# Discrete genetic effects of *VHL* and *PBRM1* inactivation co-operate to disrupt epithelial homeostasis and promote ccRCC

**DOI:** 10.64898/2026.02.18.706657

**Authors:** Samvid Kurlekar, Joanna D.C.C. Lima, Niklas Kupfer, Christopher W. Pugh, David R. Mole, Julie Adam, Peter J. Ratcliffe

## Abstract

Inactivation of *VHL* is a truncal alteration in clear cell renal cell carcinoma, but additional events are required for oncogenesis, most commonly *PBRM1* inactivation. To better understand this co-operation, we used an oncogenic cell-tagging strategy to analyze the earliest transcriptional and cellular consequences of *Vhl* and/or *Pbrm1* inactivation in the renal tubular epithelium, *in vivo,* at single-cell resolution. *Pbrm1* inactivation did not globally alter HIF-dependent transcription or increase early tubular proliferation induced by *Vhl* inactivation. Instead, it had independent effects on epithelial organization. Combined genetic and morphological analyses suggested that *Pbrm1* inactivation allows cells to sustain *Vhl*/HIF-dependent proliferation by disrupting tubular architectures that ordinarily restrain this proliferation, resulting in extra-tubular cell accumulation, multilayered epithelia, and tumor formation. Our findings frame a new model for the *VHL*-*PBRM1* interaction that explains loss of epithelial homeostasis through an interaction between discrete effects that drive proliferation and remove structural tissue restraints on that proliferation.

**Statement of Significance:** *VHL* and *PBRM1* are frequently co-inactivated in ccRCC. Combining transcriptomic and histological analyses of *Vhl* and/or *Pbrm1*-inactivated renal cells in vivo, this study highlights independent effects on transcription and epithelial organization that converge to promote sustained proliferation and dysplasia. The work illuminates how tissue homeostasis is disrupted by oncogenic co-operation.

## Supplementary_Table_1 for "Discrete genetic effects of *VHL* and *PBRM1* inactivation co-operate to disrupt epithelial homeostasis and promote ccRCC" (part 1 of 2)

### Sheet: Supplementary_Table_1
Gene	VKO Early vs ConKO Early - L2FC	VKO Early vs ConKO Early - p_adj	VPKO Early vs VKO Early - L2FC	VPKO Early vs VKO Early - p_adj	VKO Late vs ConKO Late - L2FC	VKO Late vs ConKO Late - p_adj	VPKO Late vs VKO Late - L2FC	VPKO Late vs VKO Late - p_adj	VPKO Late vs ConKO Late - L2FC	VPKO Late vs ConKO Late - p_adj	VKO Late vs VKO Early - L2FC	VKO Late vs VKO Early - p_adj	VPKO Late vs VPKO Early - L2FC	VPKO Late vs VPKO Early - p_adj
1600014C23Rik	11.392	0	-0.007	0.993	10.248	0	-0.379	0.716	10.041	0	0.314	0.598	-0.039	0.982
Slc16a3	11.055	0	0.338	0.343	8.724	0	0.938	0.063	9.538	0	0.42	0.355	0.845	0.287
Mgarp	9.746	0	-0.312	0.762	11.578	0	-0.077	0.951	11.68	0	3.857	0	3.831	0
Muc2	8.591	0	1.262	0.176	9.434	0	-0.508	0.586	8.789	0	1.393	0.107	-0.398	0.712
Gm16754	8.209	0	-0.383	0.3	8.68	0	-0.332	0.609	8.453	0	0.526	0.194	0.642	0.136
F630040K05Rik	7.563	0	0.553	0.474	7.552	0	0.225	0.785	7.637	0	0.718	0.194	0.266	0.845
Ndufa4l2	6.943	0	-0.304	0.469	8.791	0	-0.136	0.877	8.665	0	2.644	0	2.789	0
Grin1	6.593	0	-0.426	0.782	8.171	0	-0.936	0.06	6.956	0	2.413	0	1.672	0.002
Defb19	6.275	0	-0.484	0.012	8.122	0	-0.888	0.71	7.323	0	1.549	0	1.094	0.725
Ppp1r3g	6.171	0	-2.928	0	6.532	0	-0.936	0.511	5.517	0	0.165	0.941	2.101	0.136
Astl	5.832	0	0.909	0.105	6.767	0	0.775	0.274	7.483	0	0.775	0.195	0.715	0.462
Igfbp2	5.827	0	-2.181	0.046	0.8	0.789	-0.833	0.819	1.045	0.569	1.014	0.837	1.953	0.518
Sprr1a	5.813	0.007	-1.543	0.723	2.713	0.429	0.001	1	1.614	0.4	0.426	0.962	1.073	0.775
Prelid2	5.716	0	-0.324	0.138	6.517	0	0.208	0.786	6.744	0	0.246	0.591	0.848	0.099
2610528A11Rik	5.611	0	-0.299	0.702	8.16	0	-0.695	0.711	6.95	0	1.252	0.251	0.85	0.549
Gm49540	5.58	0	0.683	0.479	7.562	0	-0.306	0.812	7.143	0	1.888	0	0.833	0.504
Gck	5.562	0.003	-1.321	0.512	6.006	0	-0.797	0.705	4.767	0.047	0.392	0.862	0.491	0.906
Fat3	5.209	0.036	1.152	0.518	6.873	0	1.638	0.008	8.467	0	2.143	0.073	2.193	0.015
Zfp92	5.048	0	-0.366	0.69	7.041	0	-0.574	0.134	6.402	0	2.021	0	1.677	0
Psca	5.007	0	-3.091	0.62	-1.657	NA	-3.346	0.694	-1.715	0.638	-0.757	0.944	-0.075	0.996
Ankrd37	4.933	0	0.126	0.854	6.09	0	0.092	0.901	6.175	0	0.14	0.865	0.087	0.92
Dcn	4.885	0	0.006	0.997	2.819	0.009	0.406	0.88	3.37	0.002	-1.161	0.405	-0.52	0.853
A2m	4.725	0	0.636	0.312	7.016	0	-0.092	0.95	7.164	0	2.173	0	1.473	0.008
Apol6	4.71	0.059	-0.346	0.912	6.246	0	0.633	0.585	6.469	0	1.423	0.151	2.179	0.097
Gpihbp1	4.677	0.176	0.432	0.916	0.786	0.696	-0.128	0.978	0.88	0.75	0.416	0.914	-0.497	0.94
Loxl2	4.449	0.003	0.279	0.91	4.216	0	-0.335	0.652	3.809	0	1.641	0	1.021	0.424
Gm15283	4.443	0	0.699	0.021	5.212	0	-0.055	0.963	5.185	0	0.796	0	0.051	0.974
Cpne5	4.435	0.001	1.463	0.017	5.151	0	-0.87	0.25	4.147	0	2.086	0	-0.284	0.88
Gm94	4.418	0.084	0.61	0.822	6.603	0	0.657	0.528	7.107	0	2.111	0.026	2.074	0.063
Sox18	4.408	0.307	0.698	0.828	0.335	0.902	-0.138	0.979	0.4	0.905	0.439	0.934	-0.925	0.846
Pfkp	4.343	0	-0.05	0.975	6.782	0	0.14	0.853	6.824	0	2.78	0	2.936	0
Ldb2	4.242	0.371	-0.016	0.997	-0.708	0.744	-0.652	0.859	-0.921	0.679	0.125	0.981	-0.484	0.929
Sgcd	4.207	0.02	-1.615	0.385	5.186	0	-1.101	0.441	3.174	0.05	1.778	0.012	1.72	0.475
Cd3d	4.201	0.215	0.474	0.905	-1.936	0.16	1.779	0.604	0.095	0.969	0.238	0.967	1.159	0.853
Slc14a1	4.117	0.197	-0.228	0.954	-1.12	0.436	2.98	0.003	1.935	0.084	-0.343	0.942	2.887	0.042
Hk2	4.076	0.002	1.849	0.001	4.576	0	0.526	0.453	4.815	0	3.236	0	1.59	0.003
Gm17783	4.02	0.485	-2.785	0.498	NA	NA	NA	NA	NA	NA	-2.847	0.438	NA	NA
Kif26a	4.007	0	0.435	0.844	5.435	0	-0.447	0.317	4.965	0	2.614	0	1.632	0
Pcsk2	4	0.092	0.234	0.935	4.104	0.029	0.322	0.838	5.041	0	2.775	0	2.699	0.013
Pdk1	3.992	0	0.482	0.017	3.793	0	-0.168	0.744	3.61	0	0.651	0	-0.02	0.984
Stk32b	3.985	0.018	0.705	0.644	6.222	0	0.359	0.785	6.327	0	2.729	0	2.172	0
Rasgrf2	3.975	0.277	-1.174	0.753	1.689	0.208	-0.809	0.506	-0.745	0.76	2.407	0.02	1.396	0.738
She	3.938	0.301	0.633	0.86	0.072	0.981	-0.65	0.859	-0.58	0.853	0.523	0.893	-0.873	0.86
7420701I03Rik	3.901	0.168	-1.448	0.58	1.177	0.874	-0.75	0.866	NA	NA	-0.797	0.77	0.192	0.985
Dysf	3.883	0.005	3.435	0	4.967	0	-0.58	0.802	3.891	0	4.911	0	0.51	0.776
Cd163l1	3.882	0.007	2.682	0	7.374	0	-0.724	0.607	6.343	0	5.054	0	0.735	0.739
Nkg7	3.871	0.537	0.251	0.961	-1.221	0.456	1.979	0.421	0.921	0.643	0.741	0.856	2.387	0.521
Cd69	3.87	0.548	0.748	0.861	0.079	0.974	0.05	0.992	0.356	0.895	1.207	0.661	0.574	0.935
Pfkfb3	3.833	0	-0.274	0.855	3.406	0	0.044	0.955	3.405	0	0.185	0.931	0.353	0.521
Ppp1r3b	3.826	0.549	0.383	0.931	4.518	0	-0.573	0.652	3.575	0	4.424	0	3.157	0.003
Psg16	3.799	0.05	-0.169	0.954	3.208	0.008	0.941	0.295	4.14	0	0.508	0.756	1.516	0.35
D830030K20Rik	3.766	0.348	-2.592	0.464	3.036	0.04	-0.381	0.918	2.236	0.159	2.005	0.117	1.41	0.887
Cd3g	3.752	0.477	1.758	0.541	-0.588	0.779	1.973	0.418	1.606	0.464	1.181	0.714	1.263	0.804
Nkd1	3.751	0.056	1.013	0.488	2.699	0.12	1.13	0.445	3.581	0.012	-0.829	0.667	-0.88	0.634
F2	3.711	0.001	1.233	0.113	3.083	0	1.042	0.102	3.559	0	2.473	0.072	0.865	0.812
Fabp4	3.699	0.211	0.722	0.796	0.357	0.822	-1.035	0.499	-0.301	0.823	0.867	0.77	-0.807	0.65
Xlr5a	3.699	0.001	-0.093	0.964	3.842	0.019	-1.686	0.048	2.086	0.118	1.875	0.001	0.017	0.996
Sox17	3.678	0.166	-0.151	0.985	0.127	0.961	-0.768	0.82	0.336	0.884	0.193	0.971	-0.431	0.941
Stc1	3.667	0.314	-0.655	0.865	2.732	0.068	-1.768	0.425	0.739	0.797	1.289	0.47	-0.176	0.978
Sema3f	3.663	0.627	0.403	0.928	0.22	0.936	-1.184	0.735	-1.131	0.728	0.376	0.942	-1.413	0.805
Ms4a4b	3.656	0.329	1.75	0.467	-0.904	0.633	0.779	0.837	-0.005	0.999	1.05	0.749	-0.173	0.978
Serpina6	3.629	0.057	3.54	0.02	2.82	0.156	1.616	0.035	4.557	0.006	3.875	0.004	1.494	0.672
Mab21l3	3.616	0	0.881	0.02	5.229	0	0.149	0.867	5.158	0	1.04	0.001	0.195	0.849
Gimap3	3.598	0.666	1.365	0.687	-2.364	0.109	1.451	0.61	-0.532	0.793	0.208	0.975	0.308	0.96
Samsn1	3.596	0.623	0.769	0.856	0.442	0.84	0.633	0.802	1.133	0.542	0.715	0.866	0.635	0.88
Tbc1d10c	3.595	0.243	-0.065	0.987	-0.165	0.945	0.114	0.981	0	1	-0.221	0.961	-0.137	0.982
Mb	3.579	0.528	1.267	0.613	6.815	0	-0.912	0.547	5.583	0.005	3.097	0.001	0.741	0.815
Scd4	3.565	0.053	0.181	0.944	3.207	0.002	-0.372	0.802	2.739	0.045	1.629	0.049	0.759	0.747
Esm1	3.556	0.142	1.55	0.583	0.289	0.872	-1.238	0.631	-1.259	0.533	0.968	0.818	-2.077	0.365
Sprr2f	3.551	0.796	1.076	0.856	4.646	0.406	-3.963	0.37	NA	NA	3.421	0.715	NA	NA
Pdxp	3.542	0	0.366	0.746	2.375	0	0.376	0.678	2.786	0	0.259	0.873	0.121	0.938
Apoa4	3.537	0	1.128	0.043	5.603	0	1.091	0.021	6.519	0	4.085	0	3.924	0
Gm8439	3.52	0.502	0.299	0.942	3.747	0.228	-2.309	0.569	NA	NA	-0.017	0.998	NA	NA
Pi16	3.51	0.627	-1.572	0.886	0.142	0.968	-0.78	0.894	-0.509	0.875	0.302	0.97	0.558	0.956
Gm16087	3.491	0.331	-0.581	0.88	1.466	0.407	0.43	0.877	1.789	0.312	0.331	0.934	1.363	0.719
Cldn23	3.472	0.595	0.628	0.889	0.914	0.834	0.466	0.924	1.941	0.578	-0.249	0.97	-0.584	0.924
Aldoc	3.453	0	0.946	0	3.506	0	0.952	0.001	4.342	0	0.47	0.059	0.38	0.542
Atg9b	3.409	0.105	-0.433	0.877	4.325	0.026	1.184	0.344	5.7	0	0.07	0.984	1.712	0.332
Asb11	3.391	0	0.143	0.905	3.509	0	1.276	0.061	4.696	0	0.492	0.504	1.746	0.018
Slfn8	3.381	0.729	0.63	0.897	-0.165	0.954	0.165	0.979	-0.21	0.941	0.605	0.913	-0.061	0.995
Hif3a	3.377	0.003	-0.377	0.84	4.293	0	1.058	0.069	5.413	0	0.915	0.32	2.517	0.002
Gm50410	3.339	0.614	-0.939	0.844	3.651	0.288	0.179	0.979	NA	NA	-0.087	0.989	NA	NA
Tmem255b	3.336	0.665	-0.431	0.939	4.284	0	-1.825	0.504	0.843	0.801	2.739	0.06	0.147	0.986
Cacng4	3.322	0.731	-0.101	0.986	4.238	0.138	1.315	0.547	5.311	0.012	0.73	0.872	2.066	0.492
Clec18a	3.309	0	-0.54	0.526	3.965	0	-0.101	0.972	3.463	0	0.947	0.011	0.922	0.54
Gm11110	3.305	0.417	-0.166	0.969	4.881	0	-2.121	0.026	2.574	0.23	2.727	0	0.767	0.865
Slc26a9	3.296	0.106	1.106	0.449	4.966	0	0.803	0.233	5.697	0	2.138	0.001	1.723	0.028
Apoc3	3.293	0	-0.083	0.881	5.959	0	0.656	0.796	6.565	0	3.338	0	4.104	0
Myom3	3.291	0	0.315	0.523	3.959	0	-0.424	0.146	3.488	0	1.026	0	0.209	0.706
Exoc3l2	3.259	0.527	1.247	0.588	-0.1	0.961	-2.141	0.438	-2.946	0.177	0.948	0.746	-2.994	0.318
Dlc1	3.257	0.013	0.399	0.836	3.801	0	-0.023	0.988	4.003	0	3.287	0	2.863	0
Pfkl	3.251	0	0.298	0.277	3.365	0	0.42	0.608	3.635	0	0.268	0.508	0.294	0.799
Ly6f	3.25	0	-0.55	0.496	4.722	0	-0.287	0.672	4.319	0	1.373	0.383	1.961	0.001
Them5	3.229	0.273	-1.055	0.709	-2.252	0.427	NA	NA	-0.457	0.895	-3.16	0.121	-0.188	0.985
Cables1	3.225	0	0.455	0.462	3.591	0	0.124	0.891	3.745	0	1.313	0.002	0.852	0.129
Gimap6	3.218	0.225	0.538	0.844	-0.505	0.724	-0.562	0.804	-0.764	0.619	0.604	0.829	-0.53	0.872
Kdr	3.183	0.676	0.55	0.898	-0.355	0.892	-1.4	0.475	-1.345	0.599	0.792	0.868	-1.21	0.642
Calcrl	3.18	0.247	0.75	0.796	0.188	0.927	-1.477	0.429	-0.913	0.643	0.925	0.694	-1.435	0.654
Gm27222	3.178	0.637	0.411	0.925	1.423	0.576	1.138	0.624	2.58	0.219	0.106	0.986	0.786	0.844
Syt9	3.162	0.618	-0.552	0.912	NA	NA	NA	NA	NA	NA	-1.703	0.682	NA	NA
Rgs1	3.157	0.093	-0.036	0.99	-1.475	0.374	0.915	0.756	-0.233	0.911	-0.064	0.989	0.773	0.847
Gm42938	3.155	0	0.329	0.774	2.478	0	-0.268	0.819	2.27	0	0.142	0.946	-0.494	0.638
Meox1	3.15	0.552	0.73	0.804	-1.203	0.495	-1.328	0.706	-2.431	0.221	-0.341	0.949	-2.377	0.452
Emcn	3.149	0.549	0.328	0.948	0.057	0.97	-2.068	0.12	-1.747	0.17	0.589	0.919	-1.915	0.249
Gm31774	3.129	0	1.086	0.013	5.086	0	0.092	0.935	5.266	0	0.919	0.05	0.065	0.945
Tbx10	3.121	0.003	-0.504	0.329	4.82	0	-0.115	0.915	4.563	0	0.693	0.157	1.114	0.063
Gm42939	3.106	0	-0.002	0.998	2.158	0	-0.059	0.959	2.138	0	0.017	0.992	-0.061	0.962
Slc26a10	3.093	0.258	1.232	0.497	1.496	0.433	0.635	0.848	1.729	0.346	-0.553	0.89	-1.306	0.548
Arap3	3.081	0.628	-1.511	0.709	-0.601	0.802	-2.811	0.319	-3.423	0.173	0.672	0.868	NA	NA
Fgl1	3.068	0	0.559	0.049	4.613	0	0.912	0.019	5.344	0	0.748	0	0.968	0
Ltb	3.061	0.311	0.95	0.716	-0.178	0.908	0.403	0.908	0.418	0.8	1.073	0.644	0.476	0.908
4631405J19Rik	3.037	0.676	0.55	0.893	2.015	0.476	-0.736	0.895	1.156	0.69	0.176	0.981	-0.616	0.903
Aldh18a1	3.028	0	0.332	0.61	5.493	0	1.314	0.057	6.563	0	1.802	0	2.672	0
Sardhos	3.02	0.804	0.981	0.792	-0.026	0.996	NA	NA	1.481	0.596	-1.652	0.763	-0.483	0.931
1700001D01Rik	3.019	0.569	0.841	0.79	4.073	0.217	-1.138	0.802	NA	NA	-0.088	0.988	-1.817	0.719
4930426D05Rik	3.014	0	-0.389	0.776	4.578	0	-0.52	0.503	3.769	0	1.126	0.099	0.981	0.137
Dapk2	3.012	0	0.26	0.753	4.479	0	-0.007	0.996	4.345	0	1.63	0	1.257	0.13
Cfap57	3.01	0.579	-0.671	0.882	NA	NA	NA	NA	NA	NA	-0.626	0.912	NA	NA
Thbd	2.999	0.396	-0.64	0.858	-0.6	0.738	-0.801	0.743	-1.22	0.472	-0.065	0.99	-0.369	0.931
Ldc1	2.986	0	-0.013	0.988	3.897	0	0.005	0.996	3.808	0	0.932	0.003	0.874	0.055
Egln3	2.985	0	0.218	0.874	4.179	0	-0.064	0.944	4.009	0	1.377	0	1.063	0.006
Gjb4	2.983	0.617	-0.48	0.926	-1.038	0.758	1.487	0.696	-1.011	0.746	-1.202	0.787	-0.417	0.957
Gm35229	2.982	0.105	0.659	0.712	3.006	0.011	-0.775	0.756	2.156	0.321	1.169	0.352	-0.514	0.897
Rhoj	2.974	0.537	-0.338	0.939	0.768	0.697	-0.73	0.799	0.207	0.938	0.354	0.941	-0.099	0.987
Alpk3	2.966	0.586	-0.795	0.867	-0.092	0.984	0.053	0.994	NA	NA	-0.862	0.853	NA	NA
Sema7a	2.961	0.65	-0.429	0.931	-0.304	0.924	-0.756	0.889	-1.435	0.682	-0.199	0.975	NA	NA
Cdh5	2.958	0.277	0.816	0.706	0.089	0.969	-1.723	0.331	-1.154	0.586	0.405	0.905	-2.233	0.282
Gm815	2.958	0.863	1.233	0.737	5.056	0.359	1.254	0.512	6.444	0.043	2.18	0.246	2.574	0.183
Btnl9	2.952	0.542	2.326	0.072	0.935	0.611	-2.144	0.323	-0.829	0.725	2.532	0.03	-1.91	0.497
Tex21	2.951	0.069	-0.982	0.588	4.321	0.064	-2.271	0.151	3.827	0.058	1.925	0.019	0.712	0.854
9630001P10Rik	2.934	0.076	-0.392	0.875	4.567	0	-1.347	0.109	3.099	0.003	1.744	0.014	0.841	0.694
Cox4i2	2.921	0.647	0.288	0.947	7.018	0	-2.743	0.001	4.541	0.004	3.192	0.228	1.374	0.569
2310043L19Rik	2.912	0.002	0.076	0.884	4.939	0	0.16	0.847	4.997	0	-0.042	0.974	0.103	0.9
Thy1	2.908	0.861	-0.591	0.933	-1.158	0.537	0.309	0.949	-0.768	0.735	0.411	0.948	1.427	0.849
Erg	2.888	0.662	0.057	0.989	-1.346	0.445	-1.095	0.798	-2.043	0.302	-0.264	0.964	-1.38	0.815
Igsf3	2.888	0	-0.006	0.994	2.91	0	-0.322	0.367	2.606	0	0.231	0.775	-0.118	0.852
Grrp1	2.882	0.732	0.262	0.961	-0.716	0.721	-1.07	0.763	-1.589	0.464	0.613	0.889	-0.821	0.91
Gm17098	2.879	0.647	0.282	0.949	-1.058	0.73	NA	NA	-0.829	0.792	-1.25	0.774	NA	NA
Upk3b	2.866	0.468	-0.361	0.932	-0.154	0.984	-1.169	0.857	-0.374	0.917	-0.351	0.961	-0.698	0.916
Gm4876	2.861	0.427	0.358	0.91	0.805	0.575	-1.887	0.398	-0.931	0.644	0.768	0.76	-1.32	0.792
Igfbp3	2.85	0.12	-0.425	0.911	2.57	0	-0.547	0.854	2.499	0.002	0.772	0.809	0.735	0.88
Apln	2.837	0	0.046	0.905	3.566	0	-0.382	0.078	3.217	0	0.544	0	0.149	0.824
S100a4	2.83	0.176	-0.289	0.954	0.836	0.5	0.787	0.688	1.717	0.1	0.27	0.964	1.279	0.597
9930022D16Rik	2.824	0.484	-1.809	0.613	0.41	0.891	0.314	0.945	0.417	0.884	-0.388	0.935	1.462	0.813
Platr16	2.82	0.666	-3.127	0.471	4.092	0.098	-1.357	0.716	NA	NA	0.996	0.776	NA	NA
Gm42538	2.817	0.751	-0.073	0.988	1.516	0.552	-0.002	1	1.508	0.612	0.148	0.98	0.166	0.982
Gm5150	2.8	0.826	-0.197	0.975	0.934	0.82	0.53	0.932	1.563	0.711	-0.219	0.975	0.438	0.96
Rhoh	2.8	0.657	0.236	0.962	0.079	0.97	-0.092	0.986	0.07	0.979	1.805	0.249	1.436	0.824
Il17rb	2.778	0	0.438	0.133	3.8	0	0.148	0.753	3.905	0	1.253	0	0.891	0
Rapgef5	2.778	0.302	0.422	0.88	-0.444	0.8	-0.386	0.892	-0.414	0.828	0.099	0.979	-0.707	0.846
Tm4sf1	2.768	0.737	-0.559	0.924	-0.006	0.998	-0.983	0.506	-0.633	0.655	0.203	0.978	-0.29	0.933
Cd3e	2.764	0.677	-0.037	0.994	-0.85	0.694	1.637	0.616	1.123	0.67	0.537	0.909	2.16	0.652
Cldn5	2.752	0.782	-1.677	0.682	-0.469	0.858	-1.333	0.768	-0.678	0.81	0.49	0.934	1.378	0.819
Ccl6	2.74	0.666	-1.017	0.776	-1.464	0.266	1.088	0.588	-0.118	0.945	-0.149	0.978	2.032	0.404
Tnfsf9	2.729	0.151	0.504	0.761	3.822	0	-1.216	0.448	2.637	0.058	1.587	0.032	-0.259	0.941
Ccr7	2.728	0.918	2.556	0.256	-2.431	0.391	0.992	0.858	0.199	0.955	0.402	0.967	-1.496	0.788
Crispld1	2.722	0.639	-0.218	0.964	0.484	0.848	-2.323	0.495	-1.509	0.649	0.971	0.777	NA	NA
Lcp2	2.72	0.877	0.177	0.978	0.149	0.945	-1.013	0.756	-1.125	0.69	1.85	0.358	0.466	0.954
Uchl1	2.719	0.605	-0.233	0.956	0.368	0.858	-1.51	0.596	-1.657	0.494	0.184	0.97	-2.002	0.741
Krt19	2.712	0	-0.044	0.963	4.549	0.005	-0.427	0.721	3.831	0.006	0.608	0.797	0.482	0.752
Kcne4	2.703	0.217	0.022	0.994	4.306	0	0.873	0.594	5.025	0	2.442	0.014	2.835	0.025
Dram1	2.694	0.546	0.801	0.762	0.631	0.695	-1.58	0.48	-1.154	0.609	0.954	0.685	-1.735	0.625
Ctf2	2.693	0.696	-0.65	0.895	NA	NA	-1.002	0.874	NA	NA	-0.241	0.97	NA	NA
Ptp4a3	2.692	0	0.289	0.711	3.245	0	0.608	0.547	4.066	0.002	1.691	0	2.111	0.016
Prap1	2.676	0	0.102	0.899	3.758	0	-0.239	0.893	3.29	0	0.7	0.311	0.462	0.798
Podxl	2.675	0.223	0.436	0.88	-0.412	0.872	-1.201	0.545	-1.338	0.424	0.718	0.887	-0.994	0.728
Adcy4	2.667	0.866	-0.014	0.998	0.59	0.854	-0.78	0.877	0.487	0.905	0.748	0.903	NA	NA
Angptl3	2.666	0	-0.146	0.808	4.042	0	0	1	4.148	0	1.667	0	1.871	0.001
Pcdh10	2.658	0.646	-1.481	0.72	-1.06	0.595	0.034	0.996	-1.166	0.641	-0.045	0.993	NA	NA
Gm15169	2.656	0.748	NA	NA	NA	NA	NA	NA	NA	NA	-2.799	0.542	NA	NA
Ticam2	2.649	0.426	-0.51	0.883	1.844	0.166	0.43	0.856	1.895	0.158	1.133	0.478	1.587	0.518
Vwf	2.642	0.663	-0.567	0.902	1.739	0.444	0.041	0.994	1.772	0.561	0.398	0.935	1.016	0.875
Xcl1	2.636	0.203	0.427	0.817	2.024	0.067	-0.567	0.793	1.218	0.325	0.854	0.606	-0.167	0.956
Cd84	2.62	0.765	-0.901	0.861	-0.077	0.969	-0.346	0.934	-0.431	0.836	1.075	0.702	1.57	0.786
Lrp2bp	2.614	0	0.686	0.073	4.172	0	0.19	0.785	4.226	0	0.77	0.013	0.267	0.767
Gm26619	2.609	0.665	-3.3	0.397	2.007	0.505	0.977	0.725	2.945	0.206	-0.155	0.979	4.026	0.333
Cavin3	2.598	0	-0.581	0.623	2.83	0	-1.226	0.181	1.058	0.234	1.127	0.023	0.216	0.9
Hhex	2.594	0.668	0.221	0.96	-0.138	0.953	-1.081	0.686	-1.02	0.686	0.652	0.867	-0.756	0.877
Oas1a	2.582	0.545	-0.185	0.958	0.613	0.804	0.184	0.968	0.676	0.763	-0.894	0.759	-0.533	0.902
4833403J16Rik	2.581	0.837	-0.877	0.889	0.853	0.831	-0.055	0.993	NA	NA	-0.143	0.984	NA	NA
Asb16	2.577	0.468	0.932	0.69	2.823	0.026	0.149	0.956	2.796	0.046	1.364	0.381	0.453	0.88
Elmod1	2.575	0.763	-1.955	0.694	NA	NA	NA	NA	NA	NA	-1.593	0.775	NA	NA
Cd38	2.571	0.677	1.194	0.592	-0.96	0.65	-1.091	0.767	-1.912	0.399	0.789	0.849	-2.073	0.587
Parvb	2.558	0	0.854	0.091	3.701	0	1.082	0.131	4.395	0	1.298	0	1.384	0.003
Atp10a	2.536	0.435	0.598	0.819	0.599	0.836	-0.114	0.982	0.947	0.679	-0.312	0.949	-0.943	0.799
Xlr4a	2.532	0.678	-0.177	0.988	-1.92	NA	-2.434	0.509	-6.101	NA	0.157	0.981	-4.876	0.608
Srgn	2.526	0.046	0.007	0.998	0.12	0.896	-0.069	0.979	0.155	0.891	0.617	0.854	0.485	0.822
Tmem182	2.513	0.855	-1.833	0.692	1.226	0.753	0.484	0.94	NA	NA	-1.355	0.789	NA	NA
Mcub	2.507	0.128	0.372	0.855	1.853	0.022	1.642	0.002	3.452	0	0.857	0.411	2.049	0.014
Gm28192	2.506	0.154	-0.233	0.919	1.233	0.235	-0.158	0.958	1.604	0.191	0.708	0.579	1.038	0.709
Klk8	2.499	0.795	-1.065	0.853	0.398	0.906	0.549	0.897	1.393	0.643	0.025	0.998	1.581	0.808
Pxdc1	2.495	0.038	-1.234	0.378	1.248	0.11	-1.243	0.486	-0.641	0.643	0.636	0.648	0.077	0.986
Gm36660	2.494	0.776	-1.922	0.699	1.909	0.388	-2.299	0.45	NA	NA	1.004	0.747	NA	NA
D16Ertd472e	2.492	0.667	-1.131	0.802	-1.471	0.465	1.205	0.673	-0.078	0.97	-0.563	0.919	1.739	0.686
Gm28641	2.488	0.889	-2.252	0.708	-0.343	0.941	-0.784	0.894	NA	NA	0.246	0.972	NA	NA
Crabp1	2.486	0.06	-0.997	0.509	3.342	0	-4.248	0	-0.906	0.463	1.627	0.021	-1.696	0.505
Plcxd3	2.486	0.15	-2.968	0.118	7.014	0	-0.649	0.316	6.314	0	4.753	0	7.123	0
Aox3	2.485	0.763	1.547	0.43	1.475	0.5	0.641	0.897	0.874	0.775	0.386	0.942	-1.636	0.746
Gm13936	2.482	0	-0.319	0.637	3.769	0.002	-0.394	0.684	3.226	0.004	1.567	0	1.46	0.028
Tril	2.479	0.681	0.946	0.742	-0.26	0.907	-0.889	0.831	-1.146	0.627	-0.146	0.979	-2.08	0.575
Akna	2.478	0.853	0.165	0.979	0.087	0.976	1.174	0.671	1.114	0.606	1.521	0.581	2.454	0.479
Ccrl2	2.473	0.469	0.009	0.998	-0.017	0.992	0.069	0.988	0.24	0.906	0.365	0.916	0.409	0.933
Areg	2.468	0.867	0.426	0.965	-0.136	0.946	5.323	0	4.905	0	1.967	0.348	6.122	0.003
Gm4211	2.466	0.29	-0.097	0.974	2.584	0.034	-0.117	0.967	2.512	0.055	0.544	0.784	0.571	0.852
Gm48742	2.457	0.78	-0.543	0.914	NA	NA	NA	NA	NA	NA	-3.02	0.432	NA	NA
Fhad1	2.456	0	0.574	0.399	3.079	0	0.668	0.153	3.771	0	0.731	0.063	0.828	0.302
Xlr5b	2.454	0.24	0.424	0.874	5.657	0	-1.852	0.102	3.235	0.103	2.514	0.002	-0.13	0.973
Gm9112	2.452	0.676	-1.663	0.705	NA	NA	NA	NA	NA	NA	-1.585	0.706	NA	NA
Agbl2	2.443	0.692	-0.955	0.817	1.668	0.581	-2.067	0.652	NA	NA	-0.439	0.931	NA	NA
Flt1	2.443	0.036	0.476	0.735	-0.022	0.994	-1.708	0.274	-1.954	0.386	0.732	0.775	-1.616	0.399
Gm36757	2.442	0.653	0.028	0.994	0.218	0.931	-0.116	0.981	0.146	0.959	0.254	0.96	0.499	0.931
Gm14210	2.441	0.642	0.059	0.988	1.88	0.529	-1.931	0.728	NA	NA	-0.322	0.958	NA	NA
Ctxn3	2.44	0.235	-0.061	0.978	2.51	0	-1.722	0.044	0.8	0.434	0.153	0.961	-1.188	0.334
Ptges	2.439	0.127	0.973	0.247	0.338	0.851	0.223	0.963	0.505	0.82	-1.885	0.044	-2.79	0.109
Icam2	2.434	0.45	-0.367	0.914	0.512	0.765	-1.732	0.315	-0.822	0.7	0.469	0.886	-1.012	0.815
Vmn1r53	2.433	0.549	-4.093	0.176	-1.288	0.546	-1.841	0.62	-3.031	0.185	-0.199	0.974	NA	NA
Adm	2.432	0	0.259	0.653	2.149	0	0.523	0.303	2.617	0	-0.402	0.53	-0.328	0.765
P2rx1	2.431	0.845	NA	NA	NA	NA	NA	NA	NA	NA	-1.197	0.84	NA	NA
B230312C02Rik	2.42	0.082	1.297	0.123	0.288	0.863	-0.349	0.912	-0.187	0.904	-0.305	0.913	-2.035	0.041
Adgrl4	2.416	0.223	-0.064	0.989	-0.144	0.926	-1.789	0.215	-1.777	0.173	0.621	0.898	-1.14	0.644
Ggta1	2.409	0.856	1.577	0.578	0.051	0.986	-0.144	0.976	0.058	0.984	0.825	0.846	-0.658	0.88
Gm13261	2.408	0.842	-1.898	0.722	NA	NA	NA	NA	NA	NA	-1.577	0.755	NA	NA
Clec1a	2.405	0.453	0.031	0.993	0.174	0.936	-0.769	0.807	-0.106	0.96	0.235	0.962	-0.507	0.904
Rgs11	2.405	0.001	0.019	0.99	1.469	0.159	-0.621	0.635	0.418	0.794	0.694	0.449	-0.458	0.864
Hlx	2.402	0.841	0.647	0.876	-1.374	0.561	NA	NA	-2.619	0.35	-0.722	0.904	NA	NA
Bricd5	2.392	0.759	-0.314	0.953	NA	NA	NA	NA	NA	NA	-1.92	0.691	NA	NA
P4ha1	2.386	0	0.481	0.017	2.606	0	-0.074	0.888	2.549	0	0.433	0.037	-0.147	0.79
Tek	2.385	0.453	0.964	0.606	-0.427	0.828	-0.932	0.647	-0.652	0.731	0.462	0.869	-1.371	0.615
Nxph4	2.379	0	1.31	0	4.131	0	0.889	0.005	4.954	0	2.611	0	2.256	0
Dpysl2	2.373	0	0.419	0.583	2.562	0	-0.19	0.805	2.227	0	1.256	0.002	0.614	0.282
Gm45345	2.373	0.705	-3.38	0.392	0.436	0.834	-2.596	0.429	-2.416	0.353	0.662	0.861	NA	NA
Gm3248	2.372	0.307	0.242	0.928	2.306	0.004	-0.949	0.484	0.588	0.754	1.413	0.117	-0.474	0.887
Adm2	2.357	0	-0.26	0.466	2.344	0	-0.094	0.923	2.198	0	0.104	0.891	0.164	0.887
Isg20	2.353	0.028	1.48	0.008	2.346	0	0.825	0.33	2.805	0	1.19	0.156	-0.196	0.935
Il2rg	2.342	0.742	0.38	0.928	-0.173	0.906	-0.007	0.998	-0.219	0.906	1.559	0.272	1.225	0.767
Clvs2	2.339	0.726	-0.403	0.928	2.071	0.635	0.85	0.867	1.514	0.559	-0.57	0.92	0.465	0.935
Ms4a6d	2.337	0.74	-0.421	0.923	-0.544	0.838	0.32	0.955	-0.424	0.899	-0.348	0.946	0.381	0.961
Flt4	2.328	0.675	-0.378	0.932	0.084	0.977	-1.282	0.668	-0.565	0.867	0.223	0.962	-0.852	0.9
Upp1	2.327	0	-0.882	0.163	2.352	0	-0.729	0.381	1.268	0.004	0.936	0.029	0.821	0.259
Gm30541	2.318	0.001	1.089	0.041	2.912	0	-0.145	0.894	2.836	0	0.721	0.27	-0.522	0.503
Ptpn7	2.317	0.838	0.549	0.903	-0.464	0.924	1.737	0.677	1.586	0.559	-0.659	0.925	0.67	0.899
2004-09-01	2.317	0	0.415	0.361	3.05	0	0.476	0.55	3.312	0	1.261	0	1.075	0.082
Lamc2	2.316	0.036	0.463	0.768	3.993	0	0.572	0.366	4.285	0	2.568	0	2.684	0
Myct1	2.315	0.629	-0.444	0.904	0.555	0.772	-2.13	0.303	-1.393	0.516	1.029	0.671	-0.788	0.88
Dhx58	2.314	0.002	1.622	0.001	3.42	0	0.084	0.96	3.378	0	1.125	0.074	-0.35	0.823
Gm609	2.31	0.277	-1.391	0.505	-0.079	0.971	-0.775	0.66	-0.47	0.832	-0.213	0.956	0.242	0.963
Plod2	2.308	0	0.541	0.027	3.256	0	0.418	0.007	3.652	0	0.223	0.431	0.111	0.884
Lyz2	2.305	0.603	0.805	0.726	0.418	0.748	-0.447	0.884	-0.081	0.966	1.312	0.298	0.009	0.999
C230072F16Rik	2.298	0.01	0.635	0.413	3.669	0	1.819	0	5.592	0	0.626	0.309	1.88	0.011
Lfng	2.297	0.826	-0.442	0.937	-0.191	0.945	-0.38	0.937	-0.344	0.912	0.573	0.899	NA	NA
Gm16701.1	2.284	0.715	-1.272	0.75	-0.941	0.786	NA	NA	-1.468	0.645	-1.034	0.841	NA	NA
Raet1e	2.283	0.761	2.701	0.014	3.212	0.036	0.099	0.981	2.767	0.062	2.103	0.124	-0.852	0.732
Aatk	2.28	0.585	-2.061	0.56	NA	NA	NA	NA	NA	NA	-3.045	0.328	NA	NA
Gm17322	2.28	0.793	-1.528	0.772	NA	NA	NA	NA	NA	NA	-2.189	0.645	NA	NA
Rbm44	2.268	0.896	NA	NA	NA	NA	NA	NA	NA	NA	-2.747	0.627	NA	NA
Gm29123	2.255	0.818	0.179	0.975	NA	NA	NA	NA	NA	NA	-1.866	0.657	NA	NA
Tmsb10	2.253	0.022	-0.318	0.414	3.563	0	0.525	0.792	3.919	0	1.415	0	2.252	0.004
E130116L18Rik	2.252	0.808	-1.044	0.842	NA	NA	NA	NA	0.069	0.981	-1.661	0.734	NA	NA
Cpt1c	2.246	0.769	0.317	0.939	0.582	0.827	-0.929	0.845	-0.883	0.793	0.114	0.984	NA	NA
Henmt1	2.246	0	-0.484	0.524	3.259	0	-0.694	0.324	2.624	0	0.622	0.327	0.421	0.727
Cd93	2.242	0.453	-0.171	0.957	-0.157	0.938	-1.39	0.391	-1.352	0.483	0.634	0.814	-0.725	0.84
Nxph1	2.229	0.558	-0.824	0.812	2.762	0.025	-0.73	0.707	1.653	0.351	1.478	0.186	1.11	0.799
Rasip1	2.225	0.516	-0.209	0.953	-0.316	0.892	-1.06	0.669	-1.125	0.602	0.232	0.959	-0.724	0.868
Rasgrp3	2.219	0.554	-0.028	0.994	-0.144	0.938	-1.891	0.281	-1.943	0.315	0.471	0.897	-1.684	0.66
Boc	2.214	0.802	0.311	0.952	0.216	0.944	-1.52	0.72	NA	NA	-0.002	1	NA	NA
Capn11	2.21	0.931	2.712	0.403	4.482	0.11	-0.646	0.919	NA	NA	1.54	0.903	-0.686	0.902
4933406I18Rik	2.202	0.416	0.92	0.63	1.303	0.248	0.166	0.939	1.381	0.232	2.37	0.006	1.415	0.365
Gimap5	2.198	0.315	-0.109	0.97	0.297	0.881	-0.077	0.984	0.388	0.865	0.177	0.961	0.012	0.999
Gm12122	2.195	0.836	-0.951	0.836	3.99	0.018	-1.689	0.541	NA	NA	0.992	0.786	NA	NA
Map3k6	2.195	0.827	0.858	0.806	2.062	0.143	0.47	0.838	2.352	0.115	1.896	0.188	1.309	0.668
Efhd1	2.193	0	-0.838	0	3.774	0	-1.02	0.003	2.905	0	2.374	0	2.213	0
Lgals9	2.189	0.379	-0.42	0.879	-0.197	0.908	0.236	0.937	0.014	0.994	-0.439	0.878	0.219	0.957
Inpp4b	2.187	0.71	-0.092	0.985	-0.621	0.75	-0.105	0.979	-0.254	0.903	0.645	0.854	0.672	0.869
Gm43465	2.178	0.775	-1.005	0.831	-0.909	0.792	NA	NA	NA	NA	-0.774	0.891	NA	NA
Chst2	2.177	0.827	0.635	0.876	-1.624	0.476	0.92	0.802	-0.219	0.931	-0.783	0.885	-0.573	0.903
Klhl14	2.174	0.002	0.209	0.762	3.582	0	-0.776	0.115	2.851	0	1.514	0	0.8	0.344
Hp	2.173	0.727	-1.908	0.599	-1.063	0.705	-0.946	0.904	-3.101	0.204	-1.05	0.837	NA	NA
2610318N02Rik	2.168	0.45	-1.079	0.651	3.864	0.043	0.405	0.897	4.213	0.024	-0.561	0.863	1.24	0.706
Gm41177	2.168	0.093	-1.996	0.191	2.571	0.018	-2.853	0.029	0.142	0.954	1.165	0.289	0.297	0.96
H2-Eb2	2.165	0.896	-0.242	0.972	NA	NA	1.075	0.786	NA	NA	0.304	0.97	1.431	0.808
2310043O21Rik	2.163	0.061	-1.313	0.283	1.366	0.452	0.084	0.982	1.366	0.483	-1.508	0.236	0.335	0.931
Papln	2.161	0.007	0.971	0.162	1.911	0	0.345	0.743	2.05	0	0.284	0.867	-0.225	0.871
Gm17657	2.155	0.951	-2.189	0.807	-2.6	0.632	NA	NA	-1.475	0.81	-0.693	0.961	NA	NA
Gm17416	2.153	0.13	0.643	0.641	4.527	0	-1.906	0.026	2.859	0.008	3.216	0	0.913	0.701
Il1b	2.152	NA	-2.272	0.595	-0.622	0.815	0.59	0.899	0.188	0.951	1.065	0.831	4.452	0.097
Shisal2a	2.152	0.516	-0.898	0.757	4.835	0.004	0.787	0.673	5.5	0.001	0.199	0.961	2.146	0.31
Fxyd6	2.152	0.842	0.261	0.955	-1.589	0.528	NA	NA	-2.825	0.373	-1.324	0.784	NA	NA
Arxes2	2.142	0	-2.134	0.001	3.389	0	-2.061	0	1.248	0.103	0.781	0.324	1.111	0.522
Cd34	2.14	0.445	0.868	0.678	0.315	0.842	-1.23	0.279	-1.107	0.487	0.999	0.59	-1.39	0.459
S1pr1	2.137	0.792	1.156	0.634	0.065	0.979	-1.315	0.634	-1.343	0.559	0.872	0.78	-1.804	0.604
Cyyr1	2.134	0.692	1.262	0.541	0.021	0.992	-1.407	0.597	-1.292	0.546	0.934	0.755	-1.884	0.484
Ccnd2	2.131	0.465	0.217	0.943	-0.132	0.923	-0.481	0.829	-0.568	0.711	0.299	0.926	-0.435	0.896
Ptafr	2.13	0.795	-0.396	0.939	-1.527	0.368	1.431	0.652	-0.028	0.991	0.23	0.97	2.368	0.595
Sptssb	2.125	0.674	-1.349	0.869	-1.336	0.659	-2.181	0.736	-2.603	0.38	-1.642	0.841	-2.507	0.691
Ano5	2.125	0.801	-0.363	0.944	0.214	0.948	-1.555	0.733	NA	NA	0.249	0.966	NA	NA
Ctla2b	2.11	0.853	-1.727	0.737	-0.417	0.89	1.259	0.668	1.155	0.635	-0.365	0.956	2.615	0.621
Col16a1	2.107	0	-0.052	0.956	1.744	0	-0.923	0.046	0.846	0.115	0.672	0.126	-0.204	0.852
Sema6d	2.106	0.852	0.536	0.908	0.552	0.834	-0.687	0.881	0.152	0.957	1.365	0.693	0.048	0.995
6030407O03Rik	2.105	0	-0.618	0.339	3.922	0	0.576	0.383	4.359	0	0.3	0.731	1.48	0.007
Gpi1	2.104	0	0.239	0.458	2.301	0	0.326	0.554	2.531	0	0.192	0.64	0.185	0.844
Cyp4x1	2.102	0.523	0.232	0.955	-0.371	0.92	-0.756	0.904	NA	NA	-1.105	0.789	-2.376	0.557
4930520O04Rik	2.098	0.001	0.574	0.388	2.749	0	-0.158	0.879	2.625	0	1.149	0.005	0.354	0.766
Ptprb	2.095	0.272	0.061	0.989	0.293	0.914	-1.427	0.42	-1.018	0.695	0.772	0.849	-0.755	0.825
Entpd1	2.093	0.643	-0.814	0.827	0.082	0.968	-1	0.689	-1.345	0.529	0.527	0.868	0.054	0.995
Pkm	2.091	0	1.467	0	4.172	0	0.444	0.6	4.473	0	3.216	0	1.871	0.002
Cwh43	2.085	0.913	0.468	0.918	0.231	0.922	-1.823	0.609	-0.999	0.683	0.18	0.978	-1.713	0.709
Trbc2	2.084	0.918	2.535	0.381	-2.603	0.107	4.028	0.408	1.494	0.46	1.068	0.934	1.744	0.706
Eno1b	2.083	0	0.831	0.294	1.95	0.005	0.658	0.516	2.618	0	-0.63	0.68	-0.845	0.28
Atp10b	2.079	0.545	-1.654	0.544	-1.443	0.622	NA	NA	-3.806	0.226	-1.304	0.725	NA	NA
Gm44785	2.079	0	0.274	0.504	2.16	0.003	1.106	0.551	3.459	0	0.473	0.325	1.242	0.253
Tbx15	2.078	0.829	-2.125	0.62	2.386	0.448	0.261	0.957	NA	NA	-0.18	0.975	NA	NA
Rab37	2.068	0.881	0.884	0.818	-1.088	0.659	-0.14	0.986	-1.165	0.668	-0.235	0.974	-1.578	0.787
Ctnna3	2.067	0.761	-1.399	0.732	2.01	0.277	-0.321	0.923	1.677	0.478	0.884	0.727	1.762	0.74
Gucy1b2	2.067	0.331	-1.14	0.552	0.159	0.964	1.692	0.418	1.905	0.307	-2.065	0.122	0.501	0.904
Dhx29	2.064	0	-0.267	0.162	2.234	0	0.102	0.833	2.32	0	0.154	0.621	0.486	0.146
Gimap4	2.064	0.366	0.22	0.939	-0.057	0.971	-0.792	0.634	-0.983	0.504	0.668	0.734	-0.603	0.848
Hck	2.06	0.607	-0.615	0.863	-0.398	0.827	-0.684	0.823	-0.986	0.615	-0.229	0.962	-0.536	0.919
Plvap	2.06	0.788	0.843	0.788	0.18	0.937	-1.971	0.568	-1.888	0.492	0.988	0.775	-1.828	0.437
Rec114	2.06	0.793	0.466	0.922	-1.661	0.495	-1.333	0.834	-2.497	0.255	-0.34	0.962	NA	NA
Rbp7	2.059	0.084	-0.176	0.931	1.545	0.308	-0.382	0.891	0.618	0.766	-1.046	0.301	-1.394	0.572
Amph	2.058	0.329	-0.597	0.797	3.382	0	-1.496	0.435	0.89	0.65	0.749	0.646	-0.621	0.866
3110099E03Rik	2.055	0.881	1.054	0.776	-0.445	0.906	-1.298	0.775	-0.519	0.909	0.544	0.931	-1.996	0.691
Kcne1l	2.053	0	-0.625	0.107	3.299	0	0.265	0.719	3.574	0	-0.036	0.976	1.021	0.106
Cebpd	2.053	0.005	0.433	0.81	1.66	0	0.782	0.185	2.369	0	-0.318	0.868	0.062	0.972
Gm26739	2.05	0.709	-0.555	0.891	1.131	0.594	0.573	0.862	1.189	0.588	-0.192	0.97	0.053	0.994
Arhgap45	2.046	0.823	-0.102	0.985	0.141	0.942	0.064	0.99	0.397	0.875	0.886	0.766	1.065	0.852
Aunip	2.044	0.119	-1.415	0.086	1.038	0.627	0.839	0.718	1.978	0.241	-2.789	0	-0.635	0.836
Defb28	2.042	0.133	0.811	0.507	3.473	0	0.11	0.957	3.444	0	1.738	0.001	0.851	0.598
Lrrc32	2.041	0.845	0.296	0.949	-0.859	0.702	-0.662	0.889	-1.057	0.708	0.063	0.991	-0.904	0.881
Trerf1	2.036	0.776	-1.252	0.73	0.742	0.657	-1.646	0.518	-1.366	0.584	0.453	0.898	-0.612	0.941
Adh6b	2.029	0.427	-0.921	0.939	2.105	0.301	0.063	0.988	2.419	0.272	-0.687	0.692	3.017	0.495
Ccl3	2.028	0.971	-4.028	0.612	-1.706	0.195	0.524	0.93	-0.706	0.758	-0.237	0.983	4.53	0.637
Gm42620	2.018	0.264	-0.205	0.938	2.083	0.143	-1.222	0.632	0.553	0.849	-0.114	0.975	-0.997	0.811
Csprs	2.017	0.873	0.593	0.889	-0.104	0.979	-0.23	0.978	NA	NA	-0.793	0.873	-1.652	0.804
Wfdc17	2.016	0.457	0.401	0.842	0.194	0.886	-2.405	0.554	-2.861	0.068	0.961	0.565	-2.415	0.415
Cxcl2	2.016	0.881	-5.915	0.003	0.567	0.891	-0.492	0.965	0.486	0.822	0.026	0.998	5.842	0.229
Ctla2a	2.016	0.469	-1.553	0.333	-1.419	0.159	1.06	0.574	0.163	0.912	-0.07	0.986	2.785	0.012
Paqr4	2.014	0.843	-0.374	0.94	-0.981	0.628	-1.026	0.816	-1.508	0.535	-0.112	0.985	NA	NA
Fabp5	2.011	0	0.033	0.943	3.944	0	-0.081	0.947	3.961	0	1.581	0	1.508	0.001
Gm12762	2.008	0.064	0.544	0.625	1.21	0.072	-0.081	0.959	1.209	0.068	-0.148	0.944	-0.815	0.467
I830134H01Rik	2.006	0.846	0.206	0.969	0.275	0.937	NA	NA	NA	NA	-0.342	0.961	NA	NA
Cd300lg	1.997	0.695	0.169	0.962	0.206	0.921	-1.708	0.344	-1.102	0.591	1.034	0.633	-0.945	0.8
Npr3	1.997	0.73	1.28	0.53	0.04	0.982	-1.208	0.425	-1.697	0.25	1.762	0.08	-1.047	0.682
Elk3	1.991	0.428	0.698	0.711	0.218	0.884	-0.939	0.609	-0.931	0.544	0.344	0.894	-1.447	0.506
Pde10a	1.985	0.884	-1.491	0.761	-0.603	0.827	NA	NA	NA	NA	0.016	0.999	NA	NA
Gm12758	1.985	0	0.566	0.013	1.832	0	0.153	0.812	1.995	0	0.234	0.542	-0.136	0.881
Pak7	1.984	0.533	-4.342	0.111	-1.17	0.75	1.593	0.753	0.692	0.836	-1.733	0.575	3.909	0.605
Hsd11b1	1.979	0	-0.128	0.853	4.202	0	-0.635	0.307	3.316	0	2.418	0	1.595	0.01
Relt	1.979	0.678	-0.388	0.911	0.364	0.872	-0.809	0.828	-0.047	0.985	-0.296	0.946	-0.521	0.925
C430002N11Rik	1.976	0.706	-1.515	0.617	-0.233	0.908	0.951	0.659	0.617	0.69	-0.507	0.892	2.133	0.505
Ddit4	1.975	0	0.651	0	1.864	0	0.348	0.653	2.175	0	0.437	0.335	-0.059	0.973
Lcn2	1.969	0.831	-0.865	0.865	-2.226	0.298	1.225	0.647	-0.164	0.954	-0.842	0.841	1.618	0.773
Efcc1	1.969	0.412	-3.711	0.023	-0.947	0.521	-0.969	0.739	-1.871	0.284	-0.799	0.661	1.74	0.82
Wfdc1	1.966	0.929	-0.178	0.98	NA	NA	NA	NA	NA	NA	-1.397	0.816	NA	NA
Tbxa2r	1.959	0.919	1.044	0.795	-0.676	0.82	-0.207	0.974	-0.54	0.871	0.619	0.907	-0.697	0.916
Cysltr1	1.957	0.777	-1.68	0.649	0.41	0.825	-0.295	0.952	0.115	0.965	0.667	0.846	2.056	0.748
Tmc8	1.956	0.622	0.454	0.869	0.884	0.709	1.071	0.662	1.721	0.291	-0.793	0.805	-0.359	0.916
Ly6c1	1.954	0.776	-0.341	0.934	-0.122	0.955	-1.245	0.683	-0.969	0.646	0.258	0.962	-0.58	0.862
Rdh19	1.951	0.112	-0.995	0.343	2.198	0.443	-0.729	0.315	2.583	0.004	0.762	0.872	3.058	0
Aldoa	1.951	0	0.118	0.771	2.227	0	0.406	0.503	2.523	0	0.067	0.914	0.276	0.76
Lgals12	1.948	0.431	-0.252	0.934	2.655	0.029	-0.692	0.744	1.976	0.293	0.994	0.541	0.645	0.86
Arsi	1.947	0.87	1.619	0.492	2.048	0.512	0.995	0.721	2.788	0.251	0.457	0.939	-0.275	0.947
Hist1h2bg	1.946	0.898	-1.098	0.852	NA	NA	NA	NA	NA	NA	-0.892	0.87	NA	NA
Sncg	1.939	0.792	-0.336	0.925	-0.773	0.672	0.034	0.992	-0.134	0.95	-0.515	0.887	-0.089	0.986
Ehf	1.933	0	1.527	0.004	3.885	0	-0.218	0.877	3.924	0	2.593	0	0.881	0.546
Dctd	1.929	0.007	-1.764	0.015	3.692	0	-3.069	0	0.515	0.692	1.587	0	0.291	0.919
Tmem178	1.928	0	0.279	0.543	2.649	0	0.31	0.404	2.923	0	0.589	0.066	0.54	0.144
Ldha	1.928	0	-0.017	0.975	2.371	0	0.252	0.693	2.539	0	0.098	0.845	0.301	0.72
Rdh12	1.922	0.7	-0.799	0.842	1.106	0.585	-1.533	0.584	-0.686	0.805	0.525	0.891	NA	NA
Col6a6	1.921	0	3.562	0.001	2.495	0.107	2.208	0.243	4.994	0	2.27	0.073	1.152	0.705
D630011A20Rik	1.917	0.024	-0.539	0.55	3.899	0	0.769	0.779	4.193	0	1.384	0.001	2.274	0.018
Ltbp1	1.916	0.706	-0.468	0.911	1.765	0.187	-1.427	0.374	0.096	0.971	0.666	0.824	-0.504	0.93
Rassf4	1.913	0.002	0.448	0.619	2.568	0	0.375	0.671	2.956	0	1.164	0.029	1.194	0.061
Pkn3	1.913	0.182	-0.028	0.989	1.037	0.399	0.125	0.96	1.081	0.37	-0.455	0.826	-0.377	0.879
Dkk1	1.897	0.879	-0.773	0.895	2.682	0.657	0.483	0.937	3.293	0.128	1.047	0.837	2.213	0.606
BC053393	1.896	0.887	-1.083	0.829	NA	NA	0.86	0.85	NA	NA	-0.639	0.903	NA	NA
5830408C22Rik	1.895	0.002	-0.474	0.575	1.844	0	-0.761	0.387	0.901	0.267	0.365	0.601	-0.124	0.957
4932411K12Rik	1.894	0.293	0.549	0.796	2.174	0.012	0.303	0.871	2.266	0.023	1.046	0.272	0.66	0.815
5730437C11Rik	1.89	0.059	-1.67	0.076	4.004	0	-0.967	0.574	2.557	0.009	2.011	0.004	2.327	0.101
Slc2a1	1.889	0	0.346	0.209	1.697	0	0.272	0.529	1.921	0	0.208	0.652	0.054	0.958
Mt2	1.88	0.42	1.466	0.001	3.217	0	0.624	0.58	4.092	0.001	2.236	0	1.518	0.139
Ccdc146	1.878	0.618	-2.135	0.479	2.81	0.156	-0.548	0.856	2.139	0.385	0.283	0.941	NA	NA
Itga9	1.876	0.015	1.623	0.002	1.96	0	0.509	0.397	2.317	0	1.378	0.007	0.329	0.752
Ifi209	1.875	0.898	1.044	0.711	-0.169	0.934	0.11	0.984	0.186	0.937	0.715	0.859	-0.174	0.975
Pcsk6	1.874	0.701	1.125	0.503	0.323	0.86	-0.614	0.859	-0.755	0.64	0.676	0.813	-1.357	0.593
4930455G09Rik	1.87	0.665	-0.247	0.948	2.368	0.09	-0.571	0.826	1.826	0.372	0.947	0.588	0.637	0.896
Gm15551	1.869	0.829	0.139	0.977	3.466	0.05	-1.944	0.463	NA	NA	1.177	0.622	NA	NA
F2r	1.866	0.721	-1.035	0.75	-0.045	0.986	-1.261	0.603	-1.334	0.603	0.197	0.966	-0.286	0.967
Car9	1.859	0	1.886	0	3.16	0	1.502	0	4.559	0	1.827	0.003	1.178	0.03
1500009L16Rik	1.854	0.544	-1.13	0.681	1.097	0.465	-0.067	0.986	0.716	0.637	0.526	0.866	1.108	0.737
Gm45507	1.853	0.216	0.088	0.968	1.975	0.024	-0.197	0.895	2.089	0.013	0.384	0.834	0.21	0.933
Traf3ip3	1.851	0.956	0.685	0.912	-0.212	0.933	0.521	0.893	0.94	0.643	1.179	0.771	1.463	0.754
Tspear	1.851	0.788	-0.047	0.991	1.377	0.429	-1.023	0.733	-0.004	0.999	0.578	0.867	-0.582	0.916
Fli1	1.85	0.786	0.092	0.984	-0.375	0.845	-0.107	0.984	-0.17	0.928	0.862	0.811	0.667	0.88
Cited1	1.848	0.26	0.821	0.521	3.664	0	-0.472	0.457	3.142	0	1.822	0.157	0.909	0.611
Gm11574	1.846	0.779	0.716	0.808	-0.176	0.944	-0.004	1	-0.33	0.901	-0.508	0.897	-1.243	0.777
Alox15	1.845	0.869	-1.541	0.727	4.071	0.001	-2.423	0.048	2.03	0.465	2.458	0.039	NA	NA
Kif18b	1.84	0.516	-0.858	0.726	NA	NA	1.111	0.694	NA	NA	-1.843	0.301	0.168	0.975
1700113B09Rik	1.838	0	-0.207	0.676	1.836	0	-0.24	0.838	1.553	0.001	0.365	0.475	0.33	0.793
Tbx3	1.835	0.753	0.508	0.864	-1.074	0.682	-0.562	0.917	-1.006	0.731	-1.841	0.416	-2.873	0.285
Lmtk3	1.833	0.907	1.77	0.457	3.241	0.128	1.062	0.624	3.749	0.046	1.151	0.712	0.075	0.986
Ptpru	1.833	0.915	1.039	0.736	0.582	0.768	-1.496	0.533	-1.199	0.633	1.652	0.365	-1.121	0.818
Myo1g	1.833	0.854	1.274	0.653	-0.527	0.82	0.257	0.959	-0.201	0.933	0.426	0.94	-0.626	0.896
Ly6i	1.832	0.824	1.396	0.533	1.776	0.311	-1.547	0.531	0.328	0.921	0.851	0.75	-1.972	0.587
Palmd	1.83	0.7	-0.195	0.96	-1.022	0.524	-0.562	0.864	-1.051	0.521	0.025	0.996	-0.408	0.938
Gm20655	1.826	0.264	-2.049	0.22	1.18	0.367	-1.791	0.465	-1.086	0.64	0.071	0.982	-0.022	0.998
C430049B03Rik	1.821	0.205	-0.149	0.943	0.726	0.707	0.51	0.881	0.982	0.681	-1.261	0.223	-0.899	0.804
Bmp2	1.82	0.919	-1.236	0.828	NA	NA	1.647	0.454	3.691	0.087	0.077	0.99	2.886	0.422
Gm40910	1.814	0.899	-1.202	0.822	1.926	0.569	-0.564	0.92	NA	NA	-0.098	0.987	NA	NA
Gngt2	1.814	0.435	-0.109	0.971	0.601	0.605	0.106	0.963	0.896	0.468	0.613	0.776	0.923	0.648
Cyp2j13	1.814	0.056	-1.386	0.199	3.13	0.007	-1.03	0.009	1.895	0.069	0.823	0	1.013	0.123
Ccnb2	1.811	0.013	-0.593	0.233	1.712	0.001	0.254	0.852	1.903	0.004	-1.381	0	-0.506	0.745
Vav1	1.806	0.842	-2.394	0.55	0.618	0.741	-0.107	0.982	0.353	0.886	0.582	0.87	2.944	0.61
Fbln2	1.803	0.854	-1.536	0.761	-2.033	0.365	0.92	0.877	-0.383	0.886	-0.766	0.894	1.859	0.831
Mill2	1.803	0.893	-1.106	0.861	0.263	0.927	0.979	0.715	1.061	0.624	0.364	0.954	2.338	0.634
Cxcr6	1.802	0.748	-0.89	0.816	-1.558	0.265	0.654	0.864	-1.008	0.58	-0.631	0.866	0.821	0.888
Tfr2	1.801	0.283	-0.73	0.799	0.58	0.617	1.354	0.207	1.774	0.032	0.84	0.552	2.794	0.036
Ifi208	1.799	0.931	1.049	0.774	-0.128	0.975	-1.435	0.781	NA	NA	0.133	0.985	NA	NA
Lrrc75b	1.798	0.003	-0.282	0.804	2.485	0	-0.096	0.945	2.403	0	1.541	0	1.752	0.004
Hk1os	1.798	0.756	-0.115	0.977	1.365	0.425	0.562	0.852	1.563	0.306	0.343	0.938	0.649	0.865
Kif21b	1.796	0.193	0.759	0.548	2.127	0.002	1.084	0.266	3.062	0	1.025	0.29	1.252	0.258
Slit3	1.793	0.524	0.059	0.987	4.425	0	-2.84	0	1.185	0.476	2.886	0.001	-0.159	0.972
Frzb	1.793	0.001	0.91	0.034	3.639	0	-0.928	0.255	2.483	0	2.456	0	0.561	0.493
Tram2	1.791	0	0.19	0.811	2.908	0	-0.161	0.792	2.741	0	1.055	0	0.694	0.285
Cdca7l	1.79	0.32	0.263	0.9	2.862	0.003	-0.268	0.894	2.639	0.011	0.463	0.856	0.584	0.821
Ednrb	1.789	0.841	-0.587	0.865	1.328	0.295	-1.086	0.598	0.337	0.888	0.681	0.812	0.419	0.939
Asgr1	1.788	0.792	0.016	0.996	1.693	0.302	0.273	0.944	1.557	0.377	0.831	0.752	0.514	0.914
Pla2g4c	1.785	0.648	0.045	0.988	-1.559	0.512	NA	NA	-1.11	0.674	-2.609	0.215	-2.071	0.634
Cenpi	1.785	0.141	-0.842	0.401	0.53	0.785	0.938	0.593	1.574	0.229	-2.475	0.001	-0.695	0.782
Pmel	1.784	0.31	-0.041	0.987	1.203	0.182	-0.544	0.729	0.47	0.736	0.688	0.593	-0.026	0.996
Slfn9	1.779	0.091	-3.227	0	1.635	0.082	-2.495	0.078	-0.728	0.681	-1.904	0.007	-1.108	0.755
Nlrp3	1.779	0.905	-3.042	0.561	0.746	0.668	-0.287	0.955	0.563	0.816	1.303	0.63	NA	NA
Gm26801	1.779	0.817	0.496	0.88	2.223	0.347	1.088	0.726	2.615	0.215	0.039	0.994	0.419	0.919
Ebf3	1.777	0.875	-1.013	0.824	1.398	0.626	-0.751	0.85	0.748	0.849	0.33	0.949	0.649	0.94
0610031O16Rik	1.776	0	-0.608	0.01	2.78	0	-0.259	0.64	2.541	0	0.391	0.238	0.797	0.08
Mpp4	1.773	0	0.48	0.383	1.943	0	-0.451	0.569	1.615	0.015	0.375	0.626	-0.593	0.487
Hist1h3c	1.769	NA	-2.376	0.138	1.677	0.077	0.076	0.976	1.848	0.066	-1.809	0.323	0.814	0.478
Gm42800	1.769	0.945	-1.065	0.875	NA	NA	NA	NA	NA	NA	-0.261	0.975	NA	NA
Rcor2	1.769	0.603	1.073	0.463	1.864	0.085	1.222	0.105	3.145	0	1.278	0.194	1.312	0.285
Hist1h2ap	1.768	0.543	-2.605	0.078	4.015	0.01	-1.07	0.709	2.898	0.099	0.19	0.976	1.856	0.555
Fam71f2	1.766	0.881	-0.985	0.836	NA	NA	NA	NA	NA	NA	-0.662	0.907	NA	NA
Gm49518	1.765	0.6	0.114	0.972	1.652	0.307	0.212	0.945	1.975	0.304	0.07	0.984	0.324	0.945
Gm17088	1.762	0.792	1.322	0.559	0.82	0.543	-0.99	0.651	-0.258	0.901	1.772	0.274	-0.753	0.845
C130026I21Rik	1.759	0.901	0.157	0.978	-1.947	0.238	-1.686	0.699	-3.463	0.105	0.381	0.948	NA	NA
Arg1	1.758	0.901	0.281	0.954	-0.633	0.765	0.772	0.791	0.346	0.858	0.352	0.949	1.035	0.815
4930415O20Rik	1.758	0.417	0.591	0.716	4.585	0	-0.199	0.949	3.75	0.011	1.745	0.011	0.591	0.855
Ebf1	1.758	0.539	0.579	0.826	0.388	0.743	-0.995	0.514	-0.307	0.84	1.077	0.524	-0.557	0.866
Gm15563	1.75	0.287	1.119	0.028	2.249	0.068	-0.996	0.71	2.054	0.018	1.64	0.059	-0.367	0.927
Tnfaip2	1.746	0.917	0.225	0.962	0.236	0.854	-1.273	0.363	-1.327	0.33	0.285	0.932	-1.382	0.469
Lrp5	1.745	0	1.447	0	1.902	0	0.088	0.943	1.911	0	0.432	0.468	-0.968	0.031
I730030J21Rik	1.743	0.792	-0.599	0.892	-0.549	0.876	0.029	0.997	-0.243	0.948	-0.519	0.939	NA	NA
Rapsn	1.743	0.244	-0.968	0.565	-0.424	0.795	1.079	0.559	0.894	0.452	-1.051	0.493	1.109	0.665
Sox11	1.742	0.924	-1.221	0.848	-1.274	0.476	1.645	0.337	0.12	0.95	1.083	0.776	2.787	0.343
Adamtsl1	1.741	0.789	0.389	0.917	-0.212	0.923	0.911	0.607	0.29	0.886	0.424	0.912	0.171	0.973
Rcsd1	1.734	0.303	-0.272	0.906	1.504	0.034	-1.639	0.1	-0.44	0.731	2.095	0	0.423	0.88
Tex13b	1.734	0.911	-1.256	0.805	1.715	0.476	-2.56	0.462	NA	NA	1.01	0.745	NA	NA
Kcnd1	1.733	0.761	0.142	0.968	-2.001	0.431	NA	NA	-1.534	0.598	-1.835	0.494	-2.026	0.634
Itgb2	1.73	0.599	-0.648	0.842	-0.098	0.954	-0.014	0.997	-0.076	0.971	0.975	0.527	1.582	0.728
Runx3	1.729	0.943	0.86	0.837	1.056	0.531	-0.185	0.964	0.612	0.804	2.017	0.3	1.136	0.793
Slc6a5	1.728	0.774	0.329	0.918	-0.013	0.998	2.311	0.322	2.339	0.155	-1.855	0.508	0.319	0.935
Tas2r137	1.723	0.854	-0.228	0.964	-1.686	0.42	NA	NA	-2.953	0.254	-1.163	0.795	NA	NA
Gm17746	1.722	0.877	-0.054	0.99	1.211	0.54	-0.341	0.932	0.932	0.679	0.848	0.8	0.736	0.875
Hist1h3b	1.721	0.691	-0.271	0.919	0.907	0.618	-0.805	0.816	-0.306	0.913	-0.942	0.676	-1.807	0.558
Grik4	1.719	0.85	-0.542	0.906	-0.812	0.79	1.002	0.848	0.097	0.975	-0.804	0.872	0.53	0.94
Bag2	1.719	0	0.552	0.102	1.987	0	0.505	0.366	2.397	0	0.03	0.976	-0.049	0.967
Tgm7	1.715	0.869	-0.685	0.884	3.418	0.11	-0.495	0.89	3.134	0.161	1.08	0.694	1.624	0.719
St6galnac4	1.712	0.845	0.041	0.993	0.86	0.691	-0.12	0.979	0.644	0.798	0.683	0.837	0.511	0.923
Arhgef4	1.711	0.048	0.323	0.806	2.253	0	0.281	0.769	2.514	0	1.386	0	1.234	0.272
Enox1	1.709	0.269	0.174	0.937	2.68	0	-0.366	0.699	2.321	0.003	1.621	0.01	1.04	0.431
Lrrc8c	1.709	0.776	0.806	0.74	-0.571	0.799	-0.628	0.853	-0.566	0.804	0.365	0.928	-1.072	0.764
Pgam1	1.707	0	-0.111	0.79	2.018	0	0.558	0.344	2.493	0	-0.125	0.775	0.487	0.58
Pdlim1	1.705	0.906	-0.462	0.923	1.098	0.605	-1.439	0.676	NA	NA	0.237	0.967	NA	NA
Spaca7	1.703	0.775	0.384	0.921	2.161	0.098	1.42	0.298	3.158	0.001	0.84	0.702	1.481	0.489
Ocm	1.702	0.919	2.527	0.092	4.537	0.086	0.952	0.736	5.102	0.021	1.149	0.737	-0.594	0.839
Gm36251	1.701	0.877	-0.77	0.87	4.19	0.041	-1.268	0.663	NA	NA	1.31	0.611	0.743	0.915
Fgfbp1	1.696	0.845	-0.454	0.926	-0.946	0.729	NA	NA	-1.508	0.55	-0.642	0.919	NA	NA
Ticrr	1.695	0.578	-1.846	0.293	1.191	0.664	1.122	0.646	2.463	0.198	-1.936	0.164	1.055	0.789
Ms4a6b	1.694	0.842	0.587	0.842	-1.219	0.271	0.731	0.782	-0.265	0.89	0.353	0.924	0.508	0.9
Bnip3	1.693	0	-0.069	0.811	2.096	0	0.366	0.587	2.338	0	-0.208	0.575	0.189	0.839
Gm13431	1.693	0.604	-1.175	0.587	0.709	0.75	-0.996	0.83	-1.252	0.637	-0.836	0.738	-0.756	0.917
Arxes1	1.692	0.484	-4.043	0.074	4.567	0	-3.229	0.016	NA	NA	0.808	0.608	NA	NA
Fam171b	1.691	0.739	-1.198	0.706	1.597	0.186	-0.673	0.795	0.445	0.836	1.402	0.311	1.447	0.728
Pgf	1.691	0.881	-0.895	0.869	NA	NA	NA	NA	NA	NA	-2.011	0.657	NA	NA
Gm11651	1.691	0.95	0.579	0.917	-0.675	0.878	1.15	0.726	1.882	0.46	-0.409	0.96	0.381	0.948
Ccdc8	1.689	0.936	1.58	0.594	0.728	0.775	-1.559	0.705	NA	NA	0.695	0.894	-2.396	0.58
Fn1	1.687	0.056	1.149	0.026	2.297	0	-0.352	0.816	1.874	0.022	0.787	0.227	-0.855	0.587
Agrp	1.686	0.857	-0.513	0.914	4.352	0.092	-1.681	0.631	NA	NA	0.359	0.94	NA	NA
Pgk1	1.686	0	0.059	0.894	1.967	0	0.471	0.452	2.326	0	0.006	0.993	0.322	0.749
4930579F01Rik	1.682	0.647	0.655	0.781	2.618	0.156	0.985	0.433	3.14	0.026	0.26	0.939	0.611	0.825
Gm16933	1.681	0.936	-0.899	0.878	0.785	0.726	-2.204	0.53	NA	NA	1.054	0.752	NA	NA
Ccl4	1.679	NA	-6.614	0.264	-0.101	0.983	0.421	0.96	0.422	0.919	0.825	0.922	8.071	0.263
Eng	1.677	0.426	0.449	0.804	0.32	0.831	-1.549	0.315	-0.911	0.532	1.159	0.32	-0.763	0.783
Sult5a1	1.676	0.739	-4.09	0.157	0.011	0.997	-1.372	0.804	-1.032	0.726	-0.894	0.798	NA	NA
Pafah1b3	1.676	0	0.143	0.67	2.089	0	0.307	0.34	2.334	0	0.237	0.418	0.376	0.217
Unc5cl	1.673	0.842	-1.287	0.75	1.449	0.53	0.723	0.804	1.887	0.39	0.26	0.96	1.967	0.669
Gm29707	1.673	0.913	-0.714	0.892	1.168	0.666	0.569	0.894	1.496	0.564	-0.384	0.95	0.784	0.902
Colgalt2	1.669	0.629	0.355	0.895	3.212	0	-2.126	0.012	0.815	0.562	1.92	0.034	-0.345	0.925
A930001A20Rik	1.667	0.013	0.249	0.825	2.735	0	-0.324	0.749	2.372	0.004	0.266	0.845	-0.088	0.966
Nsun7	1.666	0.549	-0.216	0.946	0.277	0.903	-0.849	0.82	-0.456	0.861	-0.74	0.776	-1.682	0.666
Ngb	1.664	0.429	0.484	0.799	6.984	0	-1.137	0.622	5.222	0	4.639	0	2.87	0.002
Sowaha	1.66	0.925	0.826	0.819	0.105	0.964	-0.466	0.912	-0.832	0.711	0.83	0.808	-0.762	0.877
Prdm1	1.66	0.444	-0.193	0.943	0.342	0.799	0.818	0.664	1.704	0.051	-0.01	0.998	1.479	0.365
Cd40	1.659	0.933	-1.078	0.851	0.146	0.968	0.44	0.927	0.51	0.844	1.087	0.828	2.038	0.663
Adam19	1.659	0.935	0.049	0.993	-2.433	0.358	2.832	0.496	1.635	0.495	-0.951	0.886	1.752	0.746
Gm39465	1.651	0.902	0.097	0.987	-0.983	0.708	NA	NA	NA	NA	-0.35	0.962	NA	NA
Dnajb13	1.65	0.854	-1.224	0.762	-0.51	0.851	-0.71	0.912	-1.18	0.669	0.402	0.957	NA	NA
Sorcs3	1.65	0.753	-1.141	0.749	-1.324	0.528	0.478	0.952	-1.327	0.54	-1.696	0.62	NA	NA
Gm16599	1.65	0.913	NA	NA	-0.979	0.692	NA	NA	-0.954	0.711	-0.331	0.964	NA	NA
Esam	1.649	0.379	0.34	0.876	0.716	0.458	-0.818	0.609	-0.005	0.998	0.577	0.76	-0.602	0.83
Edar	1.649	0.954	-0.032	0.995	NA	NA	1.071	0.876	1.975	0.604	0.182	0.984	0.801	0.935
Dscc1	1.649	0.106	-1.314	0.062	2.201	0.086	1.04	0.379	3.117	0.003	-1.919	0	0.183	0.952
Cdkn1a	1.649	0.043	0.95	0.18	2.587	0	0.775	0.139	3.193	0	0.816	0.042	0.591	0.365
Apobr	1.648	0.851	-0.389	0.928	-0.629	0.748	1.168	0.531	0.635	0.689	0.346	0.941	1.971	0.449
Ifi203	1.647	0.612	0.442	0.857	0.105	0.94	-1.282	0.462	-0.662	0.642	0.816	0.84	-0.895	0.75
Ltbp4	1.647	0.619	0.366	0.909	0.499	0.746	-1.471	0.46	-0.463	0.78	0.926	0.655	-0.892	0.831
Ch25h	1.646	0.853	-3.357	0.378	-0.098	0.979	-0.88	0.921	-1.288	0.682	-0.208	0.976	NA	NA
Clec4a3	1.646	0.786	0.3	0.934	-0.062	0.977	-0.462	0.899	-0.409	0.822	0.879	0.76	0.252	0.958
Itga4	1.646	0.868	1.671	0.401	-0.195	0.906	0.066	0.986	-0.3	0.865	1.49	0.463	-0.272	0.938
Gm20616	1.646	0.943	NA	NA	-0.731	0.858	NA	NA	NA	NA	-0.654	0.935	NA	NA
Casp12	1.643	0.896	-2.008	0.661	-0.324	0.927	NA	NA	NA	NA	-0.769	0.885	NA	NA
Tmem229b	1.642	0.9	-1.846	0.713	-0.024	0.995	-0.072	0.992	-0.146	0.961	-0.144	0.984	NA	NA
Gm11638	1.64	0.896	-1.218	0.811	-1.264	0.692	2.394	0.298	1.316	0.503	-1.458	0.73	2.05	0.65
Cd53	1.639	0.829	-0.793	0.817	-0.156	0.917	-0.333	0.932	-0.141	0.943	1.083	0.545	2.101	0.582
Fam187a	1.639	0.919	-0.626	0.912	NA	NA	NA	NA	NA	NA	NA	NA	NA	NA
Rmi2	1.637	0.121	-0.298	0.811	1.135	0.264	0.943	0.389	2.34	0.001	-1.1	0.142	0.264	0.88
Chst9	1.634	0.945	0.903	0.849	1.32	0.558	-2.503	0.513	NA	NA	0.987	0.805	NA	NA
Eno1	1.632	0	-0.196	0.56	1.912	0	0.576	0.783	2.268	0	0.453	0.331	1.043	0.222
A230103J11Rik	1.63	0.618	-0.812	0.748	-0.494	0.77	-0.169	0.965	-0.634	0.682	-0.221	0.958	0.36	0.935
Gm30191	1.63	0.148	-1.158	0.377	3.421	0.023	1.435	0.035	4.555	0	-0.332	0.865	2.347	0.11
Nron	1.628	0.931	0.542	0.903	0.626	0.804	-0.601	0.877	0.221	0.937	1.083	0.744	0.18	0.978
Slc35g3	1.627	0.925	0.78	0.853	-0.895	0.646	-0.839	0.895	-2.388	0.333	0.189	0.977	NA	NA
Gm2366	1.627	0.628	0.581	0.812	1.277	0.285	0.206	0.929	1.323	0.286	0.601	0.75	0.204	0.958
Ms4a4c	1.626	0.968	1.292	0.789	0.471	0.836	-0.068	0.99	0.173	0.944	1.36	0.742	0.177	0.98
Gm3696	1.624	0.915	-2.766	0.543	2.579	0.065	-0.647	0.756	1.541	0.447	2.294	0.062	3.525	0.365
Trim15	1.62	0.909	0.163	0.975	1.416	0.651	-0.267	0.969	NA	NA	-0.444	0.948	-1.3	0.825
Sapcd1	1.618	0.845	-0.473	0.906	-1.009	0.67	1.124	0.786	0.175	0.946	-0.893	0.819	1.062	0.857
Gm35164	1.618	0.772	-2.822	0.369	NA	NA	NA	NA	NA	NA	-2.493	0.36	NA	NA
1110017D15Rik	1.617	0.835	-0.35	0.944	0.134	0.971	0.829	0.836	0.91	0.732	-0.224	0.971	0.742	0.902
Gm48435	1.616	0.748	-0.796	0.825	2.14	0.205	0.547	0.816	2.565	0.108	0.459	0.888	1.722	0.588
Reln	1.613	0.755	1.389	0.317	-0.075	0.979	-0.44	0.915	0.706	0.73	0.858	0.744	-1.019	0.747
Rbp2	1.612	0.674	1.522	0.395	1.436	0.656	-1.878	0.665	NA	NA	-1.066	0.692	-4.086	0.173
Icam5	1.612	0.727	-0.419	0.902	0.557	0.765	-0.47	0.897	-0.259	0.9	0.026	0.995	-0.267	0.958
Trim61	1.611	0.792	1.4	0.496	2.378	0.057	-0.125	0.978	1.539	0.357	1.103	0.676	-0.611	0.849
Sh2d1b1	1.611	0.945	-0.973	0.873	-0.972	0.744	0.305	0.957	-0.897	0.734	-0.111	0.988	0.368	0.967
Cdc6	1.609	0.151	-1.375	0.076	-0.067	0.976	1.001	0.586	0.959	0.464	-2.515	0	-0.22	0.935
Gm6277	1.609	0.263	0.792	0.446	3.739	0	0.22	0.805	3.841	0	2.004	0	1.154	0.164
Knstrn	1.609	0.03	-0.502	0.437	1.354	0.052	0.675	0.462	1.887	0.002	-1.516	0	-0.387	0.833
Gm31814	1.603	0.802	-0.09	0.983	0.103	0.981	1.551	0.547	1.449	0.536	-1.309	0.642	0.118	0.982
Cdh3	1.603	0.903	-1.854	0.711	-0.199	0.949	1.634	0.541	1.281	0.53	0.066	0.992	3.242	0.437
Uhrf1	1.601	0.072	-0.353	0.568	1.255	0.032	0.674	0.427	1.995	0.001	-1.498	0	-0.421	0.714
Vim	1.6	0.309	0.487	0.902	0.461	0.637	0.28	0.84	0.59	0.579	0.477	0.885	0.175	0.938
Gm41750	1.599	0.355	0.389	0.835	1.392	0.756	-1.766	0.162	2.163	0.261	0.689	0.599	-1.379	0.587
Gm16364	1.599	0.823	-1.259	0.715	1.6	0.338	-0.196	0.952	0.873	0.687	0.811	0.709	1.441	0.735
Gm19500	1.598	0.942	NA	NA	NA	NA	NA	NA	NA	NA	-2.037	0.688	NA	NA
Cd200	1.596	0.362	0.441	0.796	-0.69	0.594	-0.654	0.65	-0.929	0.47	-0.627	0.738	-1.705	0.113
Tcerg1l	1.588	0.854	1.013	0.724	2.535	0.001	0.605	0.614	2.883	0	2.474	0.002	1.986	0.15
Pvalb	1.588	0.924	-3.663	0.031	1.959	0.09	-1.041	0.856	1.542	0.419	0.161	0.968	3.318	0.322
Acmsd	1.586	0	0.301	0.465	1.607	0	-0.033	0.978	1.725	0	-0.097	0.885	-0.346	0.777
Pde2a	1.586	0.868	1.12	0.686	-0.483	0.798	-1.057	0.613	-1.239	0.48	1.299	0.581	-0.877	0.8
A430108G06Rik	1.585	0.695	0.1	0.978	0.744	0.719	0.305	0.937	1.098	0.541	-0.194	0.967	0.176	0.972
Hsd17b2	1.582	0.254	1.044	0	2.918	0	1.293	0	4.071	0	1.971	0	2.099	0
Galntl6	1.582	0.916	0.38	0.934	NA	NA	NA	NA	NA	NA	-2.275	0.586	NA	NA
Bhlhe40	1.581	0	-0.298	0.45	1.021	0.002	-0.32	0.28	0.704	0.065	0.011	0.991	-0.071	0.908
Ecscr	1.58	0.772	0.376	0.909	0.598	0.748	-0.423	0.885	0.277	0.88	0.779	0.812	-0.237	0.945
Akr1b8	1.579	0	-2.835	0	2.583	0	-2.493	0	-0.043	0.955	0.902	0	1.125	0.183
Megf6	1.577	0.918	1.279	0.677	0.237	0.928	-0.691	0.865	-0.668	0.811	0.763	0.868	-1.63	0.684
Fam162a	1.577	0	0.596	0.001	1.844	0	0.768	0.014	2.644	0	-0.023	0.972	0.173	0.828
St3gal1	1.576	0.675	-0.522	0.877	0.677	0.671	-0.644	0.783	0.16	0.94	0.888	0.632	0.774	0.861
Pclaf	1.573	0.576	-1.889	0	1.222	0.006	0.145	0.933	1.478	0.015	-1.756	0	0.329	0.847
Kif2c	1.571	0.135	-1.248	0.171	1.355	0.301	1.263	0.406	2.561	0.01	-1.846	0.018	0.849	0.71
Tmem45b	1.568	0.007	0.482	0.495	3.261	0	-0.188	0.73	2.937	0	2.205	0	1.248	0.078
Tmem204	1.565	0.687	0.471	0.865	0.052	0.98	-1.091	0.55	-1.028	0.508	0.553	0.841	-1.132	0.687
Bloodlinc	1.564	0.677	0.98	0.575	-1.363	0.513	1.339	0.541	0.276	0.896	-0.926	0.749	-0.527	0.86
Clec14a	1.563	0.831	0.366	0.915	0.934	0.582	-2.236	0.294	-1.139	0.534	1.049	0.7	-1.636	0.618
Gm3636	1.562	0.896	-0.694	0.903	3.001	0.062	-1.435	0.639	0.482	0.896	2.015	0.223	0.05	0.997
Olfm2	1.562	0.911	0.451	0.916	0.009	0.997	3.483	0	2.95	0.001	1.597	0.405	3.527	0.004
Bc1	1.559	0	0.802	0.078	0.9	0.452	0.455	0.878	1.639	0.126	0.034	0.992	-0.226	0.913
Sapcd2	1.559	0.321	-0.864	0.624	3.988	0.122	0.74	0.775	5.101	0.021	-1.595	0.186	0.115	0.98
Slc41a2	1.556	0	1.019	0	1.677	0	0.186	0.61	1.906	0	0.264	0.596	-0.494	0.331
Ncam1	1.555	0	0.062	0.895	3.478	0	-1.017	0.116	2.578	0	0.49	0.294	-0.497	0.602
Gm13056	1.551	0.955	-0.758	0.909	-2.02	0.48	NA	NA	-1.517	0.565	-1.494	0.859	NA	NA
Gm34921	1.55	0.845	0.045	0.989	1.422	0.268	0.27	0.938	2.073	0.164	0.777	0.713	1.209	0.759
Rnf223	1.549	0.936	0.887	0.85	NA	NA	NA	NA	NA	NA	-1.113	0.86	NA	NA
Pkmyt1	1.549	0.232	-0.778	0.351	1.637	0.201	0.249	0.917	2.06	0.103	-1.744	0.013	-0.817	0.701
Ccdc180	1.545	0.683	0.538	0.812	1.644	0.09	-0.218	0.919	1.481	0.157	1.259	0.276	0.575	0.825
Ddi1	1.539	0.415	-0.28	0.902	3.152	0	-0.948	0.227	2.061	0.079	1.336	0.017	0.589	0.824
1110002J07Rik	1.539	0.724	-0.247	0.943	-0.03	0.989	0.119	0.975	0.44	0.8	-0.05	0.99	0.432	0.907
Cdh20	1.535	0.837	-0.921	0.827	2.487	0.117	0.402	0.871	2.801	0.074	0.94	0.636	2.45	0.476
Pdgfd	1.534	0.001	0.25	0.753	2.142	0	-0.616	0.611	1.313	0.053	1.599	0	0.744	0.391
Ly6a	1.534	0	-0.338	0.224	2.535	0	-0.254	0.765	2.352	0.009	0.697	0	0.809	0.206
Armc2	1.534	0.628	-1.266	0.613	0.973	0.671	-0.059	0.989	0.818	0.73	-0.64	0.82	0.739	0.88
Gm17747	1.533	0.821	-1.366	0.717	0.586	0.83	-1.08	0.841	-0.764	0.793	-0.121	0.984	NA	NA
1810006J02Rik	1.533	0.956	1.481	0.673	1.728	0.569	-1.052	0.816	NA	NA	0.457	0.942	NA	NA
Gm35438.1	1.533	0.932	NA	NA	NA	NA	NA	NA	NA	NA	-0.311	0.965	NA	NA
4930425O10Rik	1.532	0.875	-0.358	0.932	0.338	0.905	1.452	0.539	1.824	0.389	-0.306	0.956	1.542	0.681
4930452B06Rik	1.532	0	-1.555	0	2.151	0	-1.498	0	0.596	0.333	0.212	0.652	0.218	0.851
Atp8a2	1.529	0.701	0.63	0.792	0.355	0.862	-1.593	0.678	-2.218	0.398	-0.2	0.962	-3.062	0.429
AU020206	1.527	0.542	-0.055	0.985	0.442	0.713	-0.889	0.597	-0.309	0.822	1.054	0.425	0.266	0.942
Serping1	1.526	0.394	-1.514	0.357	1.494	0.117	-3.619	0.013	-2.082	0.294	0.757	0.533	-1.358	0.815
Selplg	1.526	0.646	0.661	0.745	0.099	0.954	-0.312	0.93	-0.044	0.98	0.814	0.692	-0.033	0.995
Slc24a3	1.526	0.824	0.607	0.816	2.298	0.037	0.087	0.978	2.494	0.025	1.665	0.172	1.343	0.558
Slc23a3	1.525	0	0.015	0.984	1.816	0	0.131	0.844	1.827	0	1.253	0	1.221	0.004
Tepp	1.525	0.168	0.634	0.597	1.341	0.247	1.223	0.253	2.358	0.004	-1.5	0.091	-0.892	0.581
Gnat2	1.522	0.273	-0.551	0.758	1.614	0.039	0.358	0.753	1.89	0.01	0.689	0.467	1.54	0.189
Sp100	1.519	0.619	0.494	0.842	-0.77	0.582	-0.069	0.986	-0.511	0.775	0.648	0.768	0.128	0.978
Dtl	1.518	0.044	-1.178	0.003	1.774	0.025	0.122	0.955	2.141	0.042	-1.646	0	-0.252	0.889
Gm19531	1.514	0.846	0.248	0.944	1.7	0.25	-1.38	0.637	-0.513	0.855	0.955	0.673	-1.085	0.836
Gm45271	1.513	0.37	-1.495	0.315	2.47	0.098	-1.144	0.507	1.442	0.534	-0.453	0.798	0.026	0.996
Platr21	1.513	0.932	-0.295	0.963	0.931	0.764	-1.444	0.826	NA	NA	0.162	0.983	NA	NA
Tbc1d30	1.5	0	0.089	0.927	2.04	0	0.15	0.86	2.124	0	0.569	0.132	0.639	0.44
Fanci	1.499	0.279	-0.812	0.496	1.707	0.192	0.112	0.972	1.911	0.149	-1.018	0.338	-0.077	0.982
Smim10l2a	1.498	0.048	-1.039	0.238	2.29	0	-0.494	0.41	1.742	0.016	1.546	0	2.218	0.001
Platr14	1.496	0.881	-1.712	0.685	2.544	0.331	-2.476	0.638	NA	NA	-0.064	0.992	NA	NA
Itih1	1.496	0.015	-0.067	0.948	2.312	0	0.182	0.909	2.375	0	0.313	0.831	0.73	0.55
Fignl1	1.496	0.221	-0.525	0.445	0.885	0.336	0.704	0.55	1.571	0.055	-1.552	0	-0.36	0.853
2400006E01Rik	1.49	0.929	NA	NA	NA	NA	NA	NA	NA	NA	NA	NA	NA	NA
Clec2l	1.488	0.919	-0.708	0.895	NA	NA	0.79	0.9	NA	NA	-1.195	0.786	NA	NA
Gm16214	1.485	0.905	-2.267	0.58	3.075	0.28	-2.325	0.571	NA	NA	-0.07	0.99	NA	NA
Gm12319	1.484	0.775	-0.544	0.863	0.184	0.935	-0.471	0.903	-0.274	0.914	-0.768	0.785	-0.659	0.889
Crlf1	1.482	0.293	-0.584	0.723	-0.14	0.923	-0.394	0.867	-0.431	0.76	-0.125	0.966	-0.135	0.974
Aqp4	1.479	0.03	0.036	0.988	2.368	0	-0.035	0.985	1.772	0.011	2.391	0.002	1.913	0.002
Prox1	1.479	0.723	-0.742	0.759	0.585	0.652	-1.895	0.269	-1.303	0.441	0.523	0.791	-0.528	0.916
Gm11100	1.476	0.182	-0.146	0.912	1.748	0.375	-0.284	0.931	2.13	0.198	2.109	0.169	1.547	0.536
Nav3	1.475	0.943	0.102	0.985	0.898	0.665	-3.395	0.056	NA	NA	1.979	0.301	NA	NA
Pabpn1l	1.475	0.655	-4.965	0.036	-0.625	0.821	1.617	0.499	1.086	0.658	-1.591	0.462	4.448	0.309
Abi3	1.474	0.792	1.267	0.473	0.266	0.891	-0.031	0.994	-0.314	0.888	0.769	0.746	-0.817	0.81
Lpar4	1.473	0.936	NA	NA	-0.082	0.984	NA	NA	NA	NA	-0.347	0.961	NA	NA
Gjc1	1.473	0.926	-1.521	0.717	-0.771	0.743	-0.718	0.886	-1.575	0.516	-0.925	0.839	NA	NA
Lrrc23	1.471	0.35	-2.279	0.157	1.634	0.109	-2.965	0.106	-2.114	0.394	0.291	0.887	-1.476	0.845
Casq1	1.471	0.954	-0.206	0.978	NA	NA	NA	NA	NA	NA	-1.907	0.761	NA	NA
Ptprcap	1.47	0.377	0.348	0.861	-0.387	0.746	0.859	0.575	0.354	0.774	-0.103	0.97	0.443	0.878
Fam217a	1.469	0	-0.451	0.056	2.29	0	-0.837	0.003	1.43	0.002	0.062	0.958	-0.254	0.826
Fam49a	1.466	0.884	-0.087	0.985	-0.86	0.6	0.561	0.876	0.155	0.939	0.283	0.955	0.965	0.844
Pin1rt1	1.465	0.947	0.38	0.948	-2.051	0.399	NA	NA	-1.278	0.637	-0.861	0.894	NA	NA
Ugt2b5	1.464	0	-0.671	0.178	2.154	0	-1.046	0.052	0.911	0.05	0.549	0.201	0.057	0.962
Thrsp	1.463	0.597	1.528	0.161	-0.509	0.743	-0.272	0.932	-0.593	0.705	-0.138	0.97	-1.814	0.329
Tmem74b	1.461	0.331	-0.495	0.795	1.691	0.065	-1.01	0.44	0.485	0.756	0.689	0.534	-0.031	0.994
Mif	1.461	0	0.294	0.109	1.79	0	0.045	0.977	1.877	0	0.099	0.788	-0.123	0.933
Ttk	1.459	0.394	-1.679	0.056	2.624	0.117	-0.363	0.905	2.38	0.263	-2.227	0	-0.547	0.879
Slco1a4	1.456	0.415	-2.12	0.021	2.108	0.043	-0.31	0.906	1.563	0.282	-0.441	0.757	1.189	0.682
Fam124a	1.454	0.945	0.541	0.911	0.13	0.962	0.891	0.765	0.453	0.841	0.745	0.875	0.608	0.888
Gm41300	1.454	0.773	0.262	0.94	0.269	0.89	-3.279	0.122	-2.9	0.13	0.124	0.978	-3.241	0.266
Pcsk2os1	1.453	0.947	0.201	0.964	5.859	0.001	-1.436	0.058	5.469	0	4.019	0	2.709	0.08
P4ha2	1.452	0	0.816	0	1.147	0	0.906	0.005	2.017	0	0.08	0.924	0.077	0.946
Gm49890	1.447	0.919	0.946	0.781	-0.618	0.789	-0.319	0.956	-0.941	0.709	0.401	0.945	-0.998	0.859
Sh2b2	1.447	0.925	0.327	0.949	0.568	0.838	-1.338	0.803	NA	NA	0.555	0.92	NA	NA
Mef2c	1.445	0.692	-0.042	0.987	-0.265	0.76	-0.829	0.69	-0.997	0.447	0.645	0.741	-0.128	0.976
Ms4a6c	1.443	0.724	-0.256	0.925	-0.325	0.803	0.423	0.9	0.226	0.905	0.117	0.971	1.054	0.773
Atp1a4	1.442	0.94	-1.526	0.766	-0.75	0.841	1.963	0.462	1.246	0.619	-0.814	0.875	2.596	0.599
Tpi1	1.439	0	-0.205	0.406	1.641	0	0.186	0.708	1.795	0	-0.03	0.961	0.339	0.548
Hspg2	1.438	0.585	0.437	0.83	0.231	0.871	0.493	0.812	0.678	0.65	0.656	0.763	0.288	0.933
Chek1	1.438	0.028	-0.676	0.107	0.751	0.139	0.505	0.466	1.319	0.01	-1.199	0	0.007	0.997
Sell	1.437	0.972	-0.129	0.986	1.844	0.345	-1.614	0.634	NA	NA	1.523	0.649	NA	NA
Pram1	1.436	0.822	-1.16	0.702	0.801	0.641	-0.177	0.965	0.556	0.797	0.257	0.947	1.483	0.765
Gm11465	1.435	0.937	NA	NA	-0.32	0.89	-0.832	0.833	-1.225	0.589	0.53	0.913	NA	NA
Foxq1	1.435	0.241	-0.306	0.893	1.59	0	-0.091	0.897	1.522	0	-0.765	0.606	-0.4	0.654
Gm6878	1.434	0.95	0.312	0.954	NA	NA	NA	NA	NA	NA	-0.7	0.919	NA	NA
Fbln5	1.434	0.924	-2.11	0.502	2.514	0.032	-2.222	0.025	0.677	0.754	2.104	0.088	2.094	0.557
Serpina10	1.431	0.079	1.362	0.013	0.74	0.277	0.963	0.243	1.4	0.03	0.41	0.697	-0.197	0.906
Lbp	1.431	0.831	-0.543	0.903	0.645	0.713	0.716	0.767	0.887	0.58	-0.284	0.958	0.667	0.874
Nxnl2	1.431	0.032	-0.422	0.686	2.531	0	0.016	0.989	2.502	0	1.409	0.004	1.578	0.024
P2rx7	1.43	0.959	0.089	0.988	0.107	0.97	-0.625	0.851	0.21	0.938	2.089	0.328	1.606	0.745
Klhl29	1.428	0.73	1.335	0.353	-0.315	0.84	0.071	0.986	-0.127	0.928	0.551	0.864	-0.556	0.852
Acta1	1.428	0.972	4.229	0.35	1.62	0.521	1.958	0.604	2.14	0.261	-0.118	0.989	-3.214	0.462
Ssc5d	1.425	0.913	-0.635	0.899	NA	NA	NA	NA	NA	NA	-3.045	0.418	NA	NA
Robo4	1.424	0.664	0.61	0.797	0.299	0.853	-0.223	0.935	0.254	0.88	0.189	0.962	-0.827	0.77
Ckb	1.424	0.103	1.099	0.039	0.171	0.815	-0.357	0.769	-0.345	0.646	0.413	0.701	-0.884	0.343
Kif17	1.424	0.884	0.09	0.984	1.41	0.445	0.492	0.837	1.734	0.284	0.724	0.798	0.846	0.787
Rgs5	1.424	0.937	-0.787	0.916	0.332	0.899	-0.198	0.972	-0.194	0.935	-1.9	0.735	-1.255	0.758
Clec1b	1.423	0.915	-2.171	0.59	0.733	0.804	0.844	0.825	1.884	0.395	-0.14	0.98	3.266	0.464
Mical1	1.423	0.945	0.05	0.993	1.065	0.469	-1.264	0.567	-0.515	0.811	1.67	0.381	0.177	0.98
Gm9747	1.422	0.924	-3.067	0.474	-0.245	0.926	1.242	0.68	0.867	0.653	-0.628	0.909	4.027	0.338
Olfr1388	1.418	0.634	-0.307	0.911	-0.385	0.81	0.295	0.926	0.091	0.956	-0.524	0.84	0.243	0.952
Chac1	1.417	0.767	1.915	0.05	2.821	0.031	2.675	0.014	5.297	0	1.489	0.261	2.097	0.063
Rnf180	1.416	0.002	-1.487	0.01	2.254	0.166	-0.839	0.745	-0.366	0.911	-0.029	0.981	-0.603	0.928
Gm48071	1.416	0.002	-0.05	0.961	1.756	0	0.078	0.963	1.756	0.002	0.396	0.481	0.534	0.7
Gm20478	1.416	0.959	NA	NA	NA	NA	NA	NA	NA	NA	NA	NA	NA	NA
Tmem71	1.413	0.968	-1.717	0.813	0.097	0.97	-0.637	0.888	-1.053	0.696	1.083	0.798	1.837	0.845
Itgb7	1.413	0.761	-0.051	0.988	0.668	0.646	0.437	0.869	1.284	0.352	0.71	0.752	1.273	0.662
Exo1	1.413	0.284	-0.973	0.277	0.717	0.663	0.811	0.593	1.68	0.186	-2.004	0.005	-0.251	0.929
Amotl1	1.411	0.782	-0.811	0.768	-0.475	0.786	-0.901	0.718	-0.816	0.682	0.045	0.991	-0.129	0.982
Fgf11	1.41	0.329	0.411	0.793	-0.273	0.84	-0.516	0.83	-0.852	0.517	-0.378	0.865	-1.469	0.455
Gdpd2	1.41	0.142	-0.521	0.716	2.064	0.006	-2.895	0.005	-1.054	0.46	0.383	0.8	-2.01	0.276
Dnase1l3	1.41	0.88	-0.224	0.964	0.518	0.831	-0.383	0.945	-0.012	0.997	0.223	0.967	0.967	0.905
Gm31410	1.409	0.799	-1.225	0.695	0.643	0.812	-0.504	0.922	0.302	0.936	-0.727	0.811	NA	NA
Tcf15	1.408	0.967	NA	NA	-2.787	0.512	NA	NA	-1.6	0.728	-1.233	0.872	NA	NA
1700021N21Rik	1.407	0.543	-1.3	0.461	1.55	0.31	1.957	0.171	3.321	0.007	-0.074	0.98	2.858	0.109
Hist1h2an	1.406	0.93	-1.7	0.601	NA	NA	NA	NA	NA	NA	-1.993	0.563	NA	NA
Ifi204	1.405	0.912	-0.951	0.726	0.25	0.892	-1.842	0.439	-1.858	0.333	0.753	0.751	-0.35	0.959
Lrr1	1.403	0.519	-0.113	0.946	1.377	0.462	-0.991	0.699	0.456	0.87	-2.033	0.019	-2.943	0.053
Bnip3l	1.403	0	0.087	0.781	1.954	0	0.282	0.486	2.167	0	0.136	0.67	0.302	0.527
Tnfrsf17	1.402	0.69	-1.161	0.658	0.486	0.82	-0.494	0.881	-0.283	0.911	0.038	0.992	0.453	0.933
Stc2	1.4	0.002	0.477	0.294	2.388	0	0.277	0.793	2.359	0	0.994	0.011	0.234	0.914
Gm44739	1.399	0.851	-0.303	0.935	-0.841	0.751	-1.516	0.798	-2.419	0.452	-1.352	0.638	NA	NA
Gprin1	1.399	0.918	-0.422	0.933	-1.822	0.587	NA	NA	-0.896	0.786	-1.938	0.651	NA	NA
Gm16348	1.397	0.05	0.009	0.994	1.808	0	0.295	0.678	2.013	0	-0.526	0.491	-0.215	0.862
Serpina16	1.394	0.877	-0.901	0.827	3.98	0.172	-0.087	0.988	NA	NA	-0.972	0.818	0.957	0.896
Nlgn2	1.391	0.325	-1.168	0.409	1.227	0.066	-1.572	0.234	-0.683	0.555	1.205	0.153	0.514	0.875
Dnah1	1.391	0.715	-3.136	0.182	1.514	0.344	-3.944	0.145	NA	NA	-0.427	0.884	NA	NA
Cybb	1.39	0.782	-2.012	0.3	-0.068	0.961	-0.474	0.844	-0.437	0.761	1.563	0.135	3.146	0.13
Eldr	1.389	0.52	-0.246	0.902	1.602	0.37	0.483	0.846	1.937	0.191	-1.25	0.317	-0.552	0.836
Gm14320	1.388	0.004	0.281	0.736	1.3	0.005	-0.085	0.951	1.212	0.037	-0.12	0.923	-0.496	0.692
Ly75	1.387	0.792	-0.133	0.973	0.657	0.648	-0.805	0.689	-0.214	0.913	0.583	0.831	-0.201	0.967
Tubb2b	1.386	0.074	-0.343	0.649	2.16	0.068	1.147	0.517	2.956	0	1.237	0.246	2.42	0
Hunk	1.386	0	-0.202	0.492	1.527	0	-0.207	0.684	1.355	0	0.034	0.967	0.096	0.917
Fam167b	1.384	0.945	1.921	0.361	0.184	0.94	-0.567	0.912	-0.615	0.805	1.32	0.697	-1.076	0.788
Olfr558	1.382	0.977	-0.769	0.923	NA	NA	NA	NA	NA	NA	-1.847	0.812	NA	NA
Gcm1	1.381	0.095	0.322	0.805	1.006	0.024	-0.556	0.437	0.398	0.583	0.973	0.066	0.016	0.995
Ehd3	1.377	0.011	1	0.022	0.356	0.67	-0.17	0.926	-0.163	0.886	0.118	0.954	-1.496	0.123
Aloxe3	1.377	0.937	NA	NA	1.086	0.739	0.583	0.938	NA	NA	-0.655	0.916	NA	NA
Gm50337	1.375	0.627	1.293	0.401	1.031	0.284	0.224	0.889	1.164	0.255	1.865	0.099	0.448	0.83
E2f7	1.374	0.571	-1.925	0.162	3.336	0.229	0.311	0.95	NA	NA	-2.501	0.028	-0.003	1
1700028I16Rik	1.373	0.943	0.918	0.822	0.391	0.899	0.438	0.932	-0.241	0.945	0.022	0.998	-1.194	0.842
Kbtbd13	1.373	0.348	0.507	0.724	2.091	0.008	-0.582	0.707	1.309	0.28	0.642	0.572	-0.53	0.845
Pbk	1.371	0.693	-0.881	0.068	1.648	0.021	0.251	0.88	2.082	0.022	-2.041	0	-0.826	0.447
Fbxl7	1.37	0.768	-0.238	0.945	-0.801	0.657	-0.538	0.893	-0.809	0.7	-0.22	0.964	-0.822	0.873
Adh1	1.369	0	-0.543	0.001	2.001	0	-0.061	0.93	1.943	0	0.322	0.258	0.84	0
Bub1	1.369	0.286	-1.345	0.037	1.534	0.211	0.699	0.687	2.303	0.054	-2.261	0	-0.143	0.965
Lgals3	1.368	0.001	0.816	0.01	1.943	0	0.746	0.305	2.236	0	1.254	0	0.855	0.398
Ugt2b37	1.368	0	-0.772	0	0.99	0.008	0.285	0.791	1.159	0.018	-0.696	0.009	0.369	0.75
Mageb3	1.366	0.884	-1.267	0.741	-2.836	0.329	NA	NA	-0.83	0.772	-2.734	0.419	NA	NA
Prrt3	1.366	0.913	-1.726	0.659	-1.636	0.505	-0.209	0.98	-1.841	0.416	-0.859	0.866	NA	NA
Acvrl1	1.365	0.549	1.052	0.353	0.265	0.826	-0.87	0.486	-0.504	0.681	0.806	0.52	-1.085	0.496
Ankrd1	1.365	0.523	-1.022	0.479	0.474	0.723	-0.595	0.84	-1.433	0.293	0.833	0.62	0.434	0.888
Btk	1.364	0.979	0.779	0.898	-0.142	0.966	0.519	0.925	0.169	0.954	0.752	0.914	0.326	0.964
Ms4a7	1.364	0.51	-0.726	0.703	-0.326	0.772	-1.098	0.671	-1.68	0.221	1.405	0.134	0.542	0.924
Cd300ld	1.362	0.973	-0.966	0.887	-0.635	0.708	-0.68	0.824	-1.128	0.516	1.311	0.692	1.588	0.771
1700065O20Rik	1.361	0.943	0.311	0.954	NA	NA	NA	NA	NA	NA	-1.671	0.746	-1.061	0.873
Trim43a	1.36	0.945	-1.252	0.84	-0.913	0.753	NA	NA	NA	NA	-1.108	0.836	NA	NA
Dipk2a	1.356	0.329	0.556	0.669	0.901	0.205	0.523	0.697	1.263	0.054	0.798	0.474	0.681	0.631
Anxa2	1.355	0.168	0.184	0.881	1.036	0.086	1.096	0.214	1.727	0.008	0.388	0.742	0.954	0.282
Kcnj8	1.355	0.011	0.405	0.498	3.892	0	-0.063	0.96	3.72	0	1.802	0	1.262	0.004
Proser2	1.354	0.162	0.219	0.848	2.605	0	-0.04	0.981	2.34	0	1.126	0.022	0.719	0.351
Cdk1	1.354	0.519	-0.298	0.674	1.607	0.004	0.871	0.119	2.498	0	-1.869	0	-0.745	0.478
G630018N14Rik	1.354	0.038	-0.008	0.995	1.124	0.167	0.407	0.765	1.533	0.046	-0.97	0.261	-0.272	0.892
Gm49889	1.351	0.699	0.452	0.831	-1.156	0.488	0.911	0.794	-0.159	0.938	-0.945	0.704	-0.466	0.9
Rasgrp4	1.351	0.782	0.25	0.939	-0.477	0.68	0.308	0.905	-0.106	0.942	0.209	0.957	0.333	0.938
Daw1	1.35	0.691	0.576	0.808	3.323	0.086	1.185	0.542	4.646	0.003	-0.203	0.965	0.444	0.887
Mcoln3	1.349	0.924	-1.386	0.793	NA	NA	NA	NA	NA	NA	-0.696	0.92	NA	NA
Zbtb16	1.349	0.5	-1.706	0.222	-0.989	0.174	1.599	0.043	0.975	0.058	-2.369	0.003	1.361	0.105
Ifitm5	1.348	0.944	-0.264	0.964	NA	NA	0.903	0.844	NA	NA	-0.434	0.95	NA	NA
Mcm3	1.348	0.05	-0.718	0.053	1.412	0	0.892	0.108	2.337	0	-1.179	0	0.428	0.734
Lilr4b	1.346	0.956	0.03	0.994	-1.639	0.19	-1.113	0.746	-2.711	0.021	0.8	0.856	-0.24	0.965
H2-Q7	1.345	0.392	1.234	0.067	0.318	0.7	1.144	0.072	1.326	0.025	0.153	0.948	-0.189	0.896
Dppa1	1.344	0.29	0.561	0.587	3.373	0	0.055	0.979	3.181	0.002	0.795	0.32	0.315	0.877
Cdsn	1.343	0.947	-0.129	0.984	1.195	0.646	-0.148	0.981	-0.013	0.997	0.541	0.914	0.031	0.997
Melk	1.342	0.426	-0.924	0.338	2.136	0.097	-0.109	0.975	2.236	0.189	-1.721	0.004	-0.499	0.859
Dlgap5	1.34	0.284	-1.199	0.073	0.647	0.486	0.53	0.788	1.277	0.239	-2.117	0	-0.214	0.941
Ino80dos	1.339	0	-0.031	0.962	0.833	0.026	-0.082	0.92	0.729	0.069	-0.019	0.985	-0.094	0.903
Gm12744	1.338	0.943	1.672	0.457	0.594	0.842	-0.493	0.928	0.422	0.912	0.211	0.971	-1.954	0.628
Gm47950	1.338	0.862	0.178	0.962	2.303	0.104	-1.369	0.501	0.554	0.831	1.192	0.48	-0.578	0.903
Gm5106	1.338	0.947	-0.663	0.914	-0.267	0.924	-0.317	0.96	-0.316	0.912	0.12	0.988	NA	NA
D030040B21Rik	1.338	0.821	-1.866	0.573	-0.594	0.838	-0.605	0.917	-1.453	0.575	-0.539	0.91	NA	NA
Dusp6	1.337	0	0.309	0.335	1.277	0	0.098	0.9	1.473	0	-0.022	0.979	-0.186	0.831
A830019P07Rik	1.337	0.263	-0.234	0.891	1.174	0.085	0.114	0.959	1.414	0.101	1.507	0.023	1.835	0.074
Neil3	1.335	0.459	-1.841	0.049	1.386	0.522	-0.414	0.906	0.662	0.823	-2.656	0	-1.474	0.675
A230059L01Rik	1.335	0.807	-0.22	0.958	-0.186	0.899	-0.208	0.917	-0.123	0.924	-0.598	0.887	-0.567	0.72
E2f8	1.334	0.549	-1.294	0.222	0.994	0.658	-0.321	0.945	0.793	0.76	-3.236	0	-2.135	0.396
Gm14968	1.333	0.919	-1.972	0.607	-0.838	0.691	0.063	0.989	-0.649	0.776	0.48	0.908	1.778	0.76
Cntnap5a	1.333	0.173	0.068	0.964	0.768	0.771	-1.403	0	-0.538	0.853	1.987	0	0.49	0.758
Chaf1b	1.332	0.149	-0.565	0.452	0.747	0.356	0.658	0.537	1.271	0.052	-1.684	0	-0.556	0.759
Atp8b5	1.331	0.056	0.573	0.554	3.197	0	-0.778	0.153	2.274	0	1.832	0	0.305	0.807
Gm40709	1.331	0.232	0.645	0.527	0.566	0.512	0.154	0.948	0.894	0.375	0.237	0.887	-0.196	0.945
Tenm4	1.327	0.009	0.607	0.366	2.098	0	0.627	0.652	2.025	0	1.604	0	1.027	0.171
Cyp4f18	1.326	0.851	-1.79	0.467	0.013	0.995	-1.205	0.618	-1.067	0.584	0.224	0.949	0.917	0.879
Zfp534	1.326	0.943	-0.551	0.925	2.656	0.032	-0.961	0.653	1.378	0.37	3.233	0.007	1.163	0.819
Odc1	1.322	0	0.653	0.001	1.875	0	-0.325	0.608	1.632	0	0.336	0.298	-0.628	0.207
Slc37a1	1.321	0.079	-0.496	0.609	3.211	0	-0.851	0.218	2.215	0.001	1.021	0.021	0.546	0.702
Grm4	1.318	0.765	-1.381	0.583	-1.347	0.44	-2.879	0.64	-3.972	0.051	-1.453	0.572	NA	NA
Fblim1	1.316	0.692	-0.438	0.864	1.124	0.277	0.06	0.986	0.713	0.631	0.983	0.425	0.942	0.75
Itgam	1.315	0.955	-1.189	0.834	-1.002	0.572	-0.092	0.986	-0.597	0.783	1.129	0.73	2.259	0.705
Psd2	1.313	0.957	0.491	0.921	NA	NA	NA	NA	NA	NA	-2.897	0.556	NA	NA
Arhgef37	1.313	0.68	1.681	0.069	0.789	0.468	0.301	0.9	1.239	0.268	0.583	0.789	-0.422	0.879
1110032F04Rik	1.312	0.39	0.437	0.747	3.628	0	-0.013	0.992	3.822	0	2.089	0	1.735	0.013
Chtf18	1.312	0.278	-0.841	0.402	-0.066	0.966	0.239	0.929	-0.083	0.951	-1.944	0.002	-0.977	0.647
Impa2	1.31	0	-1.015	0.03	1.663	0	-0.127	0.894	1.508	0	0.019	0.992	1.474	0.001
Ifitm3	1.31	0.093	0.27	0.788	0.219	0.81	-0.723	0.581	-0.547	0.581	0.253	0.863	-0.759	0.609
Ccne1	1.307	0.193	-1.323	0.1	-0.058	0.977	1.709	0.182	1.845	0.092	-2.369	0.005	0.402	0.887
Cbr2	1.306	0.336	-0.171	0.93	0.994	0.476	-5.157	0.004	-3.845	0.037	-0.128	0.967	-4.859	0.012
Lrrc63	1.306	0.956	-0.524	0.932	NA	NA	NA	NA	NA	NA	-0.742	0.918	NA	NA
Rps6kl1	1.304	0.947	0.826	0.844	1.594	0.561	-0.068	0.99	NA	NA	0.291	0.962	-0.749	0.901
Igkc	1.304	0.673	0.204	0.963	-1.221	0.578	3.046	0.423	1.083	0.691	0.779	0.849	2.773	0.559
Fam129a	1.303	0	-0.296	0.472	2.854	0	0.278	0.647	3.007	0	1.201	0	1.759	0
Stil	1.303	0.268	-1.308	0.143	0.478	0.761	-0.074	0.981	0.262	0.875	-1.904	0.004	-0.647	0.819
Vsir	1.303	0.806	-0.565	0.855	-0.234	0.894	-0.502	0.855	-0.439	0.805	0.524	0.843	0.621	0.887
Ankrd34b	1.302	0	-0.179	0.738	1.732	0	-0.617	0.415	1.265	0.008	0.199	0.782	-0.194	0.886
Mro	1.302	0.488	1.301	0.206	2.605	0	-0.253	0.819	2.475	0.004	2.602	0	0.925	0.401
Cdca3	1.302	0.084	-0.783	0.082	1.261	0.002	0.628	0.463	1.892	0.001	-1.511	0	-0.12	0.956
Gm9752	1.298	0.947	-1.67	0.751	1.452	0.586	-1.6	0.694	NA	NA	0.613	0.885	NA	NA
Dnm3os	1.298	0.921	-1.326	0.743	-0.926	0.631	-0.242	0.964	-0.802	0.689	-0.126	0.983	NA	NA
Smarca1	1.298	0.937	0.214	0.965	2.881	0.14	-2.742	0.263	NA	NA	1.627	0.374	NA	NA
Ciart	1.298	0.775	-0.718	0.667	0.533	0.464	0.643	0.033	1.215	0.062	-1.23	0.447	-0.076	0.945
Cenpm	1.296	0.633	-0.752	0.129	1.2	0.02	0.35	0.802	1.683	0.029	-1.604	0	-0.311	0.86
Lypd8	1.296	0.878	0.232	0.943	3.542	0.082	0.179	0.959	3.27	0.125	0.363	0.915	0.125	0.978
Gm35206	1.296	0.859	0.534	0.877	0.018	0.995	-0.506	0.908	-0.181	0.946	-0.375	0.931	-1.496	0.743
Ifi206	1.295	0.972	1.56	0.674	-0.8	0.664	-1.852	0.648	-2.449	0.281	1.385	0.7	-2.168	0.76
Jag2	1.295	0.851	0.442	0.879	-0.345	0.873	-0.157	0.972	-0.763	0.708	-0.312	0.943	-1.23	0.684
Pebp4	1.292	0.947	-0.085	0.987	0.718	0.829	-0.589	0.912	-0.874	0.81	0.703	0.874	-0.576	0.932
Slc47a2	1.292	0.8	0.547	0.831	1.233	0.445	-1.006	0.687	0.196	0.941	0.381	0.904	-1.223	0.735
Ifi44	1.292	0.316	0.4	0.766	1.411	0.11	-2.5	0.037	-1.085	0.459	0.587	0.692	-2.302	0.105
Pwwp3b	1.291	0	0.168	0.61	1.733	0	-0.04	0.955	1.726	0	0.356	0.055	0.164	0.835
Gm49767	1.291	0.897	-0.698	0.869	-1.318	0.414	0.896	0.731	0.303	0.864	0.689	0.836	2.282	0.464
Mthfd1l	1.29	0.004	-0.413	0.573	1.632	0	0.267	0.726	1.901	0	0.454	0.352	1.157	0.08
Fgf22	1.289	0.821	1.303	0.409	0.727	0.735	-0.102	0.981	0.706	0.731	0.128	0.977	-1.148	0.662
Soga1	1.289	0.896	0.262	0.95	-2.32	0.118	NA	NA	-3.236	0.093	-0.951	0.838	NA	NA
Aff2	1.289	0.692	-3.082	0.173	1.638	0.213	-1.607	0.288	-0.105	0.956	0.993	0.552	2.741	0.464
Timm8a2	1.288	0.831	-0.034	0.993	-1.944	0.308	NA	NA	-3.489	0.111	-1.738	0.501	NA	NA
Gm36041	1.288	0.857	0.756	0.758	3.531	0.001	3.157	0	5.717	0	1.754	0.089	3.84	0
Hist1h2bf	1.287	0.969	NA	NA	NA	NA	NA	NA	NA	NA	-1.607	0.788	NA	NA
Khdrbs2	1.287	0.041	-3.38	0	2.64	0	-3.282	0	-1.011	0.388	0.655	0.095	0.683	0.806
Gm20036	1.286	0.909	-2.632	0.458	-0.544	0.808	-0.884	0.823	-1.702	0.465	-0.28	0.956	NA	NA
Gm48617	1.286	0.943	0.36	0.948	0.117	0.977	0.194	0.975	0.318	0.925	0.146	0.984	-0.137	0.986
Hist1h2ab	1.285	0.457	-0.033	0.987	0.553	0.574	0.236	0.927	0.758	0.36	-0.26	0.954	0.055	0.982
Ifi27l2a	1.285	0.696	0.033	0.993	-0.092	0.943	0.259	0.945	0.098	0.956	-0.133	0.981	0.074	0.987
Dusp2	1.285	0.032	-0.048	0.968	1.921	0	-0.486	0.586	1.547	0.017	0.673	0.188	0.333	0.8
Lpcat2	1.282	0.937	0.752	0.83	-1.165	0.537	0.157	0.978	-0.906	0.678	-0.098	0.987	-0.423	0.942
4933402C06Rik	1.28	0.804	-0.054	0.987	2.133	0.121	-0.235	0.933	1.879	0.336	0.73	0.693	0.884	0.813
Gm47003	1.279	0.609	0.449	0.83	0.266	0.88	0.386	0.878	0.663	0.64	-0.467	0.853	-0.48	0.868
Myo3b	1.278	0.901	0.156	0.968	2.015	0.165	0.627	0.759	2.56	0.032	1.363	0.429	1.567	0.548
Efna1	1.276	0.001	0.486	0.104	1.733	0	-0.185	0.538	1.522	0	0.452	0.079	-0.261	0.479
Alox8	1.274	0.896	-0.704	0.841	-1.942	0.471	NA	NA	-2.654	0.465	-1.881	0.47	NA	NA
Cdkn3	1.273	0.16	-0.431	0.506	1.124	0.047	0.321	0.743	1.507	0.024	-1.647	0	-0.763	0.427
Ifi213	1.273	0.97	0.105	0.987	-0.895	0.624	-3.528	0.36	-4.327	0.057	0.924	0.828	NA	NA
Lck	1.269	0.925	-0.295	0.948	0.071	0.974	0.432	0.895	0.223	0.917	0.376	0.931	0.78	0.859
Ccna2	1.269	0.117	-0.726	0.073	0.726	0.241	0.458	0.661	1.285	0.046	-1.707	0	-0.453	0.718
Gm21738	1.269	0.899	1.028	0.641	1.719	0.26	-3.155	0.142	-1.509	0.624	0.966	0.644	-3.416	0.251
Gp2	1.269	0.943	0.32	0.94	1.816	0.185	-1.083	0.661	0.382	0.892	1.379	0.475	-0.409	0.948
Boll	1.268	0.776	0.365	0.888	0.766	0.67	0.117	0.976	0.539	0.765	-0.048	0.99	-0.355	0.923
2010106G04Rik	1.268	0.485	-0.005	0.998	0.256	0.834	-0.417	0.809	-0.185	0.893	-0.126	0.962	-0.611	0.807
Nuf2	1.266	0.512	-1.024	0.18	0.83	0.517	-0.775	0.627	0.114	0.951	-1.961	0	-1.625	0.323
Gm48795	1.265	0.46	0.33	0.804	1.435	0.049	-0.793	0.271	0.71	0.509	1.497	0.002	0.494	0.799
Ces2f	1.264	0.46	-2.202	0.177	0.701	0.591	-0.991	0.634	-0.117	0.954	-0.358	0.859	1.12	0.826
Ooep	1.264	0.881	-3.723	0.257	1.389	0.492	0.585	0.92	0.983	0.708	-0.377	0.942	NA	NA
Ccdc136	1.263	0.546	-1.33	0.456	0.907	0.387	-0.44	0.802	0.552	0.679	0.335	0.877	1.176	0.676
Gpsm1	1.263	0.647	-0.581	0.805	0.472	0.726	-0.596	0.785	-0.19	0.907	0.027	0.993	0.079	0.986
Ube2c	1.26	0.121	0.187	0.826	1.192	0.007	0.354	0.62	1.59	0.002	-1.228	0	-1.028	0.128
Gm20110	1.26	0.733	-1.202	0.516	0.368	0.858	-3.339	0.237	-3.423	0.103	-0.921	0.608	-3.363	0.423
Prom2	1.26	0.816	-0.178	0.963	-0.169	0.92	-1.479	0.542	-1.552	0.353	-0.119	0.977	-1.431	0.793
Rgs19	1.259	0.347	-0.575	0.732	1.274	0.044	-1.916	0.022	-0.817	0.457	0.976	0.208	-0.532	0.852
Gm29155	1.258	0.693	-0.312	0.916	0.469	0.786	1.234	0.338	1.715	0.073	0.085	0.984	1.493	0.407
Gm17233	1.256	0.942	1.116	0.724	0.08	0.969	0.229	0.96	0.037	0.988	1.361	0.608	0.039	0.996
Gm9902	1.256	0.844	-1.389	0.584	-0.282	0.852	-1.373	0.404	-1.322	0.337	0.964	0.494	1.376	0.761
Gm26642	1.256	0.951	-0.68	0.902	0.466	0.884	-1.998	0.648	NA	NA	0.426	0.943	NA	NA
Ckap4	1.254	0.125	0.38	0.574	1.05	0.031	-1.351	0.216	-0.613	0.59	-0.101	0.942	-2.04	0.053
Tie1	1.253	0.77	0.153	0.962	-0.313	0.876	-1.366	0.548	-1.371	0.44	0.479	0.883	-1.165	0.748
Hpgd	1.253	0	-0.954	0.004	1.409	0	-0.606	0.296	0.687	0.067	1.13	0	1.327	0.019
Ptpn5	1.251	0.845	-0.517	0.886	3.272	0.084	-0.426	0.894	3.177	0.123	0.367	0.904	1.278	0.748
Slc17a4	1.249	0.005	0.619	0.133	1.419	0	-0.061	0.943	1.401	0.002	0.561	0.159	-0.068	0.945
Slc7a13	1.247	0.009	0.116	0.874	-0.134	0.93	0.476	0.689	0.484	0.731	0.934	0.002	1.335	0.138
Col17a1	1.247	0.959	-0.564	0.926	-0.441	0.908	1.562	0.621	1.415	0.523	-0.478	0.947	2.127	0.647
Mex3a	1.246	0.104	-0.021	0.988	1.095	0.067	0.072	0.962	1.156	0.033	0.562	0.528	0.616	0.548
Uba7	1.245	0.865	0.379	0.906	0.719	0.701	-0.934	0.75	-0.565	0.838	-0.052	0.99	-1.428	0.728
Tunar	1.244	0.87	-3.985	0.152	-0.463	0.923	NA	NA	NA	NA	-1.851	0.493	NA	NA
Hapln1	1.243	0.835	1.618	0.136	3.525	0	1.623	0.016	5.081	0	3.389	0.002	3.314	0
Hist2h2aa2	1.242	0.947	2.403	0.164	NA	NA	2.318	0.426	2.438	0.241	-1.399	0.749	-1.004	0.768
Gm34574	1.24	0.047	-1.028	0.175	1.499	0.007	-0.61	0.514	0.903	0.327	0.189	0.872	0.644	0.747
Gm5833	1.239	0.943	1.849	0.336	5.247	0.007	-0.529	0.873	4.208	0.093	1.762	0.306	-0.783	0.836
Gm42982	1.237	0.909	-2.625	0.474	-0.779	0.709	0.241	0.961	-0.147	0.947	-0.604	0.889	NA	NA
1700025G04Rik	1.236	0.64	0.097	0.963	0.075	0.952	-0.538	0.769	-0.549	0.664	0.403	0.808	-0.3	0.921
Gm13427	1.235	0.947	0.201	0.968	-1.255	0.695	NA	NA	-0.351	0.912	-1.27	0.82	NA	NA
Scn8a	1.233	0.315	-3.337	0.011	2.286	0.001	-2.357	0.037	-0.46	0.796	0.703	0.483	1.08	0.828
Nfam1	1.233	0.957	0.04	0.994	-0.485	0.857	0.325	0.946	0.182	0.937	0.653	0.911	1.029	0.814
Mesp1	1.232	0.793	-4.244	0.097	1.52	0.399	-2.33	0.447	-1.393	0.711	-0.033	0.993	NA	NA
1810062G17Rik	1.229	0.227	-1.046	0.384	2.349	0	-0.737	0.415	1.109	0.253	1.719	0	1.74	0.078
Gm26569	1.229	0.808	0.988	0.625	0.642	0.683	1.44	0.311	1.864	0.1	1.046	0.674	0.907	0.724
1810053B23Rik	1.228	0.954	NA	NA	NA	NA	NA	NA	NA	NA	-1.395	0.789	NA	NA
Cck	1.225	0.609	-0.478	0.846	0.987	0.145	-2.243	0.004	-1.424	0.017	4.077	0	1.999	0.11
Plat	1.224	0.837	0.437	0.925	0.602	0.547	-0.071	0.985	-0.109	0.948	0.258	0.945	-0.628	0.806
Avpr2	1.223	0.915	0.108	0.98	-2.674	0.327	NA	NA	-0.1	0.974	-4.181	0.113	-0.932	0.877
Arhgef10	1.222	0.048	0.449	0.554	0.442	0.531	-0.542	0.394	-0.236	0.797	-0.106	0.957	-1.327	0.028
Defb36	1.222	0.329	-0.712	0.534	2.133	0.001	-0.036	0.99	2.052	0.049	1.625	0.017	1.758	0.34
Lockd	1.222	0.1	-0.838	0.115	0.408	0.568	0.041	0.978	0.468	0.537	-1.781	0	-0.819	0.248
Nrm	1.22	0.624	0.275	0.84	1.164	0.336	1.07	0.275	2.228	0.013	-0.832	0.369	-0.007	0.998
Gm8883	1.22	0.946	0.886	0.795	0.637	0.85	-0.617	0.939	NA	NA	-0.16	0.981	-1.885	0.765
AI467606	1.22	0.897	-1.281	0.711	-0.9	0.664	-0.46	0.933	-1.676	0.487	-0.333	0.946	0.09	0.993
Esco2	1.218	0.831	-1.541	0.001	0.95	0.184	0.586	0.705	1.696	0.072	-2.679	0	-0.439	0.825
Fstl1	1.218	0.763	-0.854	0.74	-0.193	0.904	-0.325	0.905	-0.598	0.705	-0.077	0.984	0.184	0.967
Chst13	1.216	0.842	-0.022	0.995	0.973	0.629	-0.217	0.963	0.435	0.863	-0.156	0.972	-0.387	0.948
Gm14321	1.215	0.944	-1.315	0.793	0.172	0.961	0.478	0.929	0.919	0.746	-0.107	0.987	1.632	0.817
Cenps	1.215	0.08	-0.346	0.528	0.51	0.266	0.619	0.224	1.175	0.003	-0.946	0.004	0.046	0.973
Rasd2	1.213	0.692	0.71	0.699	-0.953	0.492	0.742	0.84	-0.811	0.622	-1.213	0.539	-1.572	0.473
Axdnd1	1.21	0.953	-0.125	0.984	-0.375	0.882	-0.01	0.998	-0.253	0.92	0.084	0.989	NA	NA
Phf11b	1.21	0.782	-0.222	0.939	-0.397	0.77	0.096	0.979	-0.199	0.899	-0.165	0.967	0.222	0.956
Plekha2	1.209	0	-0.883	0.002	1.498	0	-0.338	0.418	1.104	0	0.394	0.222	0.869	0.027
Gm15326	1.209	0.726	-1.351	0.557	3.181	0.003	-0.824	0.588	2.022	0.154	1.495	0.068	1.631	0.595
Gm14161	1.209	0.004	0.381	0.306	2.662	0	-0.326	0.824	2.53	0.034	0.235	0.676	-0.382	0.823
Igfbp1	1.208	0.492	-0.193	0.917	2.189	0.029	-0.371	0.569	1.851	0.09	-0.187	0.928	-0.297	0.841
4833415N18Rik	1.204	0.901	-0.315	0.943	-0.089	0.969	-0.758	0.834	-0.679	0.769	0.229	0.961	0.242	0.975
Syngr4	1.203	0.925	-0.431	0.899	1.086	0.721	0.61	0.894	1.533	0.647	-0.866	0.787	-0.361	0.955
Ska3	1.203	0.501	-1.362	0.296	0.057	0.973	-0.203	0.958	0.141	0.94	-1.763	0.029	-0.31	0.948
Abcc1	1.203	0.616	1.333	0.106	0.432	0.634	0.021	0.99	0.458	0.643	0.648	0.61	-0.665	0.57
Apc2	1.202	0.906	0.109	0.98	0.291	0.894	-0.257	0.956	-0.07	0.977	0.472	0.911	-0.074	0.992
Mcam	1.201	0.932	0.593	0.863	0.6	0.77	-0.248	0.949	0.244	0.917	0.393	0.928	-0.681	0.871
Layn	1.201	0.951	-1.944	0.684	1.507	0.701	-1.959	0.802	NA	NA	0.388	0.961	NA	NA
Gm26740	1.2	0.963	1.509	0.628	0.315	0.893	-1.514	0.525	-1.287	0.595	2.326	0.231	-0.939	0.836
Adgrg6	1.2	0.919	-1.672	0.67	-0.671	0.706	-1.047	0.783	-1.893	0.25	0.135	0.982	NA	NA
Pcdha2	1.2	0.955	NA	NA	-4.272	0.044	NA	NA	-3.367	0.131	-2.274	0.694	NA	NA
Wnk2	1.199	0.072	0.798	0.149	1.921	0	-0.465	0.513	1.586	0	0.734	0.164	-0.428	0.699
Itgav	1.198	0	0.516	0.044	1.317	0	0.004	0.996	1.351	0	0.3	0.405	-0.142	0.849
Zpld1	1.197	0.001	0.116	0.895	1.83	0	0.257	0.78	2.13	0	0.884	0.018	1.058	0.042
Fgf2	1.195	0.899	-1.637	0.628	-0.287	0.871	-0.494	0.874	-1.137	0.512	0.761	0.766	1.386	0.803
Mcm5	1.194	0.003	-0.47	0.179	0.719	0.064	0.594	0.439	1.361	0.004	-1.298	0	-0.221	0.873
Tex22	1.193	0.821	-0.147	0.961	-0.016	0.996	0.428	0.924	0.634	0.787	-0.711	0.8	-0.099	0.985
Kifc3	1.193	0.002	0.651	0.09	1.395	0	-0.088	0.892	1.268	0	0.537	0.229	-0.29	0.502
Gdpd3	1.191	0.009	0.075	0.942	2.089	0	0.621	0.434	2.516	0	1.281	0	1.693	0
Cyth4	1.19	0.862	-0.581	0.861	-0.354	0.796	-0.404	0.893	-0.667	0.662	1.453	0.322	1.673	0.548
Gm534	1.19	0.943	-1.863	0.711	-0.661	0.804	-0.716	0.909	-1.068	0.712	0.043	0.995	NA	NA
Gm13362	1.19	0.944	-0.335	0.943	0.571	0.802	0.332	0.945	1.416	0.596	0.661	0.846	1.505	0.796
Gm12932	1.188	0.896	0.474	0.875	0.612	0.698	0.467	0.831	0.946	0.486	0.586	0.831	0.422	0.9
Gm13855	1.187	0.357	0.91	0.42	0.105	0.929	0.736	0.359	0.87	0.133	-0.404	0.848	-0.501	0.856
Gm37748	1.186	0.331	-0.325	0.855	-0.541	0.654	-0.659	0.718	-1.272	0.329	-0.557	0.693	-1.036	0.683
S100a6	1.186	0.764	-0.084	0.949	-0.82	0.65	0.806	0.547	-0.472	0.829	-0.754	0.268	-0.163	0.952
Npy1r	1.186	0.945	-0.144	0.978	-1.473	0.68	NA	NA	-1.012	0.77	-1.712	0.71	NA	NA
Dmrt1i	1.186	0.951	-1.918	0.709	NA	NA	NA	NA	NA	NA	-1.196	0.819	NA	NA
Pole	1.185	0.045	-0.853	0.152	0.585	0.467	-0.093	0.96	0.608	0.561	-1.173	0.006	-0.316	0.868
Slc29a1	1.185	0.788	0.495	0.781	-0.54	0.663	-0.728	0.767	-1.173	0.441	-0.101	0.975	-1.426	0.604
Cenph	1.184	0.293	-0.921	0.042	0.695	0.214	0.426	0.637	1.127	0.074	-1.41	0	-0.086	0.962
H2-Ab1	1.184	0.221	-0.238	0.742	1.676	0	-0.807	0.086	0.731	0.003	0.878	0.043	0.14	0.888
Mmp13	1.184	0.967	-1.008	0.804	-0.736	0.659	-0.221	0.956	-0.812	0.639	0.444	0.92	1.627	0.684
Gm15517	1.183	0.971	0.28	0.962	NA	NA	NA	NA	NA	NA	-0.155	0.984	NA	NA
Cabp4	1.181	0.937	-1.533	0.745	0.462	0.854	-1.334	0.717	-0.123	0.971	0.208	0.97	NA	NA
Glb1	1.18	0	0.17	0.679	1.62	0	0.204	0.734	1.774	0	0.447	0.156	0.446	0.259
Gm43409	1.18	0.754	-1.938	0.342	-0.61	0.777	-0.555	0.894	-1.48	0.382	0.417	0.914	1.039	0.826
4931413I07Rik	1.18	0.936	0.371	0.936	NA	NA	NA	NA	NA	NA	-3.279	0.364	NA	NA
Fbln1	1.179	0.071	-0.107	0.926	0.136	0.895	0.057	0.981	0.218	0.803	-0.876	0.214	-0.753	0.535
Pde3a	1.178	0.971	-0.303	0.964	-0.416	0.89	-0.081	0.992	-0.975	0.739	-1.035	0.866	-1.193	0.896
Gm20554	1.178	0.943	0.822	0.813	-1.009	0.729	1.966	0.5	0.749	0.718	-1.394	0.764	-0.28	0.957
Ifi207	1.177	0.95	-0.856	0.823	-0.506	0.679	-0.763	0.817	-1.031	0.519	0.995	0.683	1.797	0.696
Aldh1l2	1.177	0.232	0.633	0.499	2.518	0	2.253	0	4.543	0	1.353	0.036	2.629	0
Fmod	1.176	0.881	0.229	0.951	1.773	0.082	-0.146	0.961	0.997	0.561	2.141	0.076	1.308	0.597
Plxnc1	1.174	0.973	0.301	0.962	0.223	0.931	-0.934	0.816	-0.452	0.868	0.925	0.853	-0.185	0.981
Gm4070	1.173	0.98	-0.246	0.973	-0.817	0.712	-0.513	0.9	-0.392	0.883	1.731	0.463	1.825	0.75
Gm33195	1.172	0.122	0.321	0.746	1.855	0.001	-0.332	0.708	1.522	0.014	0.43	0.599	-0.265	0.854
Dynlt1b	1.171	0.636	0.25	0.918	0.171	0.873	-0.224	0.916	-0.177	0.828	0.266	0.924	-0.326	0.867
D430020J02Rik	1.171	0.542	-1.23	0.343	1.024	0.5	0.301	0.922	1.419	0.332	-1.143	0.304	0.47	0.896
Ly6g6d	1.17	0.537	0.226	0.903	3.103	0	-0.728	0.571	2.497	0.008	1.539	0.057	0.803	0.696
B4galnt1	1.17	0.059	0.165	0.869	1.486	0.005	0.321	0.646	1.745	0	0.59	0.372	0.834	0.114
Ggt5	1.168	0.931	0.151	0.974	1.081	0.569	0.646	0.761	1.541	0.331	0.46	0.909	0.972	0.768
1700095J07Rik	1.167	0.947	0.478	0.922	0.724	0.857	NA	NA	NA	NA	-0.291	0.967	NA	NA
Snx22	1.166	0.891	-0.979	0.761	-0.048	0.983	-1.189	0.65	-1.525	0.457	0.022	0.996	-0.578	0.932
Gls2	1.165	0.804	0.249	0.928	3.273	0.16	0.617	0.822	4.095	0.054	-0.603	0.819	-0.125	0.978
Ggt1	1.164	0	0.243	0.259	1.159	0	0.558	0.178	1.668	0	0.282	0.431	0.505	0.37
Gm3411	1.163	0.395	-0.116	0.952	1.08	0.08	-0.389	0.805	0.065	0.962	1.546	0	0.886	0.618
Gm17399	1.162	0.497	0.157	0.939	0.398	0.744	0.215	0.918	0.654	0.565	0.242	0.914	0.314	0.893
Chst8	1.162	0.831	0.349	0.897	-1.199	0.415	-0.275	0.95	-1.5	0.357	-0.806	0.762	-1.458	0.669
Diaph3	1.161	0.59	-1.576	0.02	1.101	0.283	-0.672	0.594	0.39	0.787	-1.816	0	-0.96	0.57
Ndc80	1.161	0.345	-0.915	0.133	1.381	0.138	0.902	0.311	2.32	0.007	-1.477	0.001	0.338	0.848
Eml1	1.161	0.846	0.619	0.815	0.228	0.912	0.577	0.845	0.37	0.858	-0.382	0.913	-0.804	0.826
Krt20	1.161	0.502	-1.442	0.222	0.171	0.908	-0.013	0.997	-0.004	0.998	-0.669	0.71	0.571	0.839
Gm12404	1.159	0.951	-0.375	0.949	-1.524	0.413	-0.438	0.943	-1.735	0.433	-0.021	0.998	NA	NA
Trim69	1.158	0.94	-0.232	0.961	-0.092	0.979	0.043	0.995	0.259	0.931	-0.807	0.856	-0.03	0.997
Gm10642	1.158	0.088	0.16	0.889	1.036	0.019	0.092	0.947	1.02	0.045	0.069	0.967	-0.128	0.94
Slc7a12	1.156	0.002	0.238	0.724	1.447	0	0.801	0.282	1.771	0.063	-0.578	0.775	0.074	0.941
Rac2	1.155	0.896	0.129	0.971	0.035	0.98	0.788	0.754	0.971	0.522	1.167	0.47	1.954	0.437
Nlrp10	1.155	0.928	-0.979	0.753	4.829	0	0.09	0.976	3.957	0	2.585	0.155	4.011	0.001
Birc5	1.155	0.611	-0.814	0.029	1.336	0.002	0.203	0.864	1.621	0.009	-1.647	0	-0.616	0.59
Slc38a1	1.152	0.605	0.669	0.61	-0.737	0.517	-0.062	0.988	-0.655	0.647	0.374	0.876	-0.26	0.947
Foxred2	1.149	0.094	0.418	0.602	1.398	0	-0.71	0.526	0.295	0.746	1.48	0	0.143	0.945
Fam174b	1.147	0.799	0.643	0.723	3.189	0.048	-1.359	0.613	1.086	0.167	2.105	0.409	0.073	0.975
D7Ertd443e	1.146	0.029	-1.115	0.544	1.821	0.277	-0.133	0.912	1.811	0.084	-0.559	0.765	0.498	0.654
Nipal1	1.145	0.978	NA	NA	-0.799	0.765	-0.187	0.979	-1.219	0.705	0.317	0.964	NA	NA
Irx3os	1.142	0.272	0.124	0.934	2.172	0	-1.032	0.153	1.091	0.232	0.989	0.04	-0.296	0.882
St3gal5	1.141	0.929	-1.051	0.735	2.507	0.018	-0.939	0.64	1.183	0.564	1.349	0.295	1.054	0.816
Serpina1b	1.141	0.149	-0.099	0.929	2.089	0.167	0.576	0.603	2.359	0	0.969	0.72	1.828	0.029
1700056E22Rik	1.14	0.83	-1.077	0.677	0.446	0.839	-0.249	0.953	0.356	0.883	-0.971	0.68	0.258	0.967
Gm34084	1.14	0.896	-0.393	0.902	1.037	0.515	-0.65	0.768	0.417	0.858	0.688	0.76	0.409	0.926
Mrc1	1.139	0.884	-0.427	0.876	-0.789	0.453	-0.697	0.732	-1.606	0.19	1.096	0.354	0.696	0.862
Gm50048	1.139	0.953	0.334	0.953	2.176	0.351	0.063	0.989	2.274	0.378	1.195	0.735	0.788	0.882
Gm3839	1.138	0.011	-0.329	0.593	1.31	0.18	0.213	0.897	1.491	0.002	-0.553	0.77	-0.007	0.996
Gm11722	1.137	0.954	-1.199	0.828	-0.881	0.786	NA	NA	NA	NA	-0.769	0.894	NA	NA
Pcsk1n	1.136	0.927	0.115	0.982	1.207	0.634	0.739	0.816	2.169	0.309	0.119	0.981	0.805	0.88
Pik3c2b	1.136	0.877	-0.099	0.979	0.323	0.796	-2.674	0.197	-2.622	0.11	1.125	0.462	-1.785	0.717
Tpst1	1.136	0.751	-0.987	0.674	1.06	0.267	-1.794	0.272	-1.248	0.427	1.089	0.323	-0.314	0.96
Fmo3	1.135	0.953	-2.768	0.493	0.12	0.968	-1.83	0.716	-3.13	0.284	0.778	0.867	NA	NA
Cabp2	1.135	0.573	-0.827	0.623	1.289	0.168	-0.396	0.744	0.802	0.496	1.544	0.036	2.19	0.106
Rab27b	1.135	0.931	-0.947	0.822	-0.335	0.897	0.095	0.988	-0.429	0.861	-0.203	0.974	NA	NA
Gm19303	1.135	0.921	0.645	0.842	1.192	0.872	0.082	0.979	2.427	0.682	1.629	0.267	0.531	0.89
Aplp1	1.134	0.308	0.677	0.455	0.768	0.345	0.292	0.91	0.263	0.841	0.37	0.764	-0.545	0.788
Il1r1	1.134	0.89	0.569	0.799	-0.58	0.731	1.01	0.646	0.439	0.788	-0.94	0.696	-0.047	0.992
Gbp8	1.133	0.903	0.657	0.803	1.284	0.439	0.258	0.94	1.074	0.521	0.695	0.784	-0.161	0.968
Kntc1	1.133	0.07	-1.17	0.048	0.506	0.428	0.103	0.945	0.673	0.318	-0.889	0.111	0.382	0.816
Gm35190	1.132	0.918	-1.483	0.601	-1.315	0.293	0.325	0.933	-1.044	0.425	-0.792	0.807	0.98	0.835
Gm20667	1.131	0.919	-0.783	0.837	1.561	0.708	-0.524	0.937	NA	NA	-0.8	0.841	NA	NA
Plaur	1.129	0.245	-0.641	0.541	1.667	0.004	0.633	0.621	1.937	0.006	0.234	0.885	1.211	0.247
Defb29	1.129	0	-0.003	0.994	1.948	0	-0.339	0.787	1.625	0.008	0.397	0.261	0.054	0.978
Fam83d	1.128	0.666	-0.161	0.946	0.249	0.936	0.813	0.811	1.531	0.47	-2.197	0.092	-1.061	0.686
Trappc6a	1.128	0	0.153	0.583	1.74	0	0.388	0.237	2.142	0	0.2	0.516	0.467	0.167
Cxcr2	1.128	0.779	2.074	0.119	-0.84	0.635	-0.24	0.945	-0.875	0.646	-0.404	0.898	-3.035	0.046
Plpp1	1.128	0.294	0.243	0.871	0.138	0.908	-0.797	0.284	-0.56	0.598	0.505	0.693	-0.631	0.62
Ypel4	1.126	0.951	-0.897	0.864	-0.588	0.83	-1.019	0.871	-1.727	0.51	-0.192	0.978	NA	NA
Epop	1.126	0.242	0.929	0.159	1.897	0	0.723	0.462	2.298	0	1.312	0.008	0.756	0.555
Gpr173	1.125	0.959	-1.16	0.822	NA	NA	NA	NA	NA	NA	-0.394	0.959	NA	NA
Hgfac	1.125	0.003	1.046	0	1.53	0	0.416	0.324	1.925	0	0.59	0.075	-0.08	0.923
Tmem266	1.124	0.956	0.81	0.844	-1.423	0.649	1.498	0.755	0.142	0.96	-0.78	0.914	-0.114	0.987
Aoc3	1.124	0.947	0.203	0.965	1.182	0.695	0.307	0.953	0.717	0.805	-0.142	0.982	-0.83	0.884
Racgap1	1.124	0.395	-0.69	0.216	0.537	0.466	0.428	0.716	0.943	0.229	-1.681	0	-0.482	0.765
Smtnl2	1.123	0	0.439	0.173	1.2	0	0.05	0.93	1.28	0	-0.119	0.861	-0.47	0.343
Gm46516	1.122	0.652	-0.416	0.849	3.057	0	0.254	0.888	3.009	0	2.08	0.004	2.606	0.003
Barx2	1.12	0.967	-1.161	0.833	2.59	0.051	-0.906	0.743	0.976	0.735	2.682	0.028	2.724	0.592
Phf19	1.12	0.897	0.709	0.789	-0.818	0.581	0.563	0.842	-0.275	0.866	0.045	0.992	-0.118	0.978
Hist1h2ah	1.12	0.968	NA	NA	-0.628	0.832	NA	NA	-1.955	0.561	0.21	0.978	NA	NA
Galnt6	1.118	0.416	0.673	0.521	1.79	0.002	-0.389	0.64	1.397	0.056	0.555	0.57	-0.508	0.737
Nupr1	1.118	0.739	1.251	0.01	0.178	0.833	1.888	0	2.066	0	0.293	0.811	0.888	0.274
Akr1b7	1.115	0.959	-2.012	0.556	NA	NA	NA	NA	NA	NA	-4.702	0.077	NA	NA
Adh7	1.114	0.06	-0.884	0.162	1.302	0	-0.838	0.207	0.66	0.374	0.744	0.044	0.902	0.503
6820408C15Rik	1.113	0.491	-0.104	0.955	0.834	0.454	0.353	0.838	1.324	0.203	-0.553	0.664	-0.068	0.981
Sparcl1	1.112	0.983	0.048	0.988	0.32	0.876	-0.671	0.809	0.301	0.892	-0.665	0.834	-1.238	0.631
Gm21917	1.112	0.936	-1.772	0.638	1.195	0.678	-0.012	0.998	NA	NA	-0.177	0.975	NA	NA
Myh7b	1.111	0.853	-1.126	0.633	1.269	0.671	0.471	0.91	1.98	0.447	-1.223	0.598	0.232	0.967
Ipo5	1.111	0	0.396	0.051	2.127	0	-0.115	0.815	1.961	0	1.192	0	0.698	0.004
Wfdc2	1.11	0.32	0.307	0.835	1.987	0.083	0.816	0.715	2.555	0.026	0.927	0.384	1.403	0.518
Tnfaip8l1	1.11	0.931	-0.113	0.98	-0.447	0.894	NA	NA	NA	NA	-1.215	0.749	NA	NA
Rrm2	1.109	0.7	-0.611	0.14	1.019	0.026	0.261	0.86	1.44	0.012	-1.779	0	-0.867	0.282
A530084C06Rik	1.109	0.256	-0.605	0.617	1.473	0.054	-0.471	0.763	0.929	0.379	-0.02	0.992	0.316	0.908
Mgll	1.109	0.562	-1.115	0.464	-0.291	0.811	-0.482	0.663	-0.62	0.379	-0.35	0.898	0.525	0.24
Lyl1	1.109	0.951	0.92	0.799	-1.023	0.539	-0.232	0.96	-0.841	0.654	0.652	0.887	-0.452	0.932
Ctnnbip1	1.108	0	0.548	0.006	1.395	0	0.585	0.055	2.035	0	0.009	0.99	0.048	0.957
Crtap	1.106	0	0.354	0.055	1.572	0	0.333	0.124	1.879	0	0.456	0.029	0.367	0.385
Prdx4	1.106	0	0.456	0.061	1.489	0	0.768	0.022	2.148	0	0.741	0	0.913	0.005
Stmn2	1.106	0.989	-1.37	0.768	1.28	0.696	0.489	0.917	2.282	0.306	0.075	0.992	2.094	0.557
Atp8b1	1.105	0.802	0.374	0.863	-1.009	0.38	-1.887	0.492	-2.712	0.083	-1.141	0.486	-3.318	0.119
Trim59	1.105	0.008	-0.915	0.005	2.683	0	-0.235	0.817	2.712	0	0.251	0.713	0.978	0.017
Fxyd5	1.105	0.653	0.116	0.961	-0.43	0.68	0.461	0.832	0.252	0.858	0.69	0.63	1.153	0.57
Gm33370	1.105	0.817	-4.522	0.067	0.247	0.872	-1.603	0.554	-2.38	0.193	0.673	0.727	2.331	0.8
Inpp5d	1.104	0.956	0.398	0.933	-0.355	0.86	-0.573	0.869	-0.802	0.659	1.442	0.539	0.453	0.935
4930449E18Rik	1.103	0.663	-0.769	0.701	0.192	0.926	-0.282	0.945	0.148	0.95	-0.921	0.661	-0.596	0.889
Galr3	1.101	0.881	1.053	0.577	-0.641	0.693	1.149	0.5	0.518	0.734	0.062	0.988	0.224	0.95
H2-Eb1	1.099	0.04	-0.56	0.591	1.161	0.007	-0.733	0.282	0.27	0.601	0.636	0.545	0.298	0.807
Rundc3a	1.099	0.003	0.556	0.149	1.627	0	0.621	0.319	2.054	0	0.852	0.001	0.736	0.232
Ankle1	1.097	0.474	-0.705	0.442	1.253	0.275	-0.738	0.639	0.531	0.742	-1.476	0.021	-1.57	0.29
Gm13066	1.097	0.967	-0.744	0.896	1.569	0.665	0.581	0.895	NA	NA	0.024	0.998	NA	NA
Brca1	1.096	0.051	-0.98	0.002	1.621	0	-0.307	0.756	1.384	0.022	-1.585	0	-0.797	0.414
Pltp	1.095	0.907	0.843	0.711	-0.516	0.753	-1.383	0.358	-1.667	0.294	1.538	0.205	-0.574	0.874
Elf4	1.094	0.862	0.078	0.984	-0.276	0.884	0.232	0.945	-0.198	0.919	-0.058	0.989	0.062	0.99
Gm47465	1.094	0.958	0.915	0.794	1.13	0.609	-0.081	0.987	0.505	0.864	0.565	0.885	-1.058	0.845
Carmil3	1.093	0.699	0.592	0.738	0.54	0.614	-0.682	0.656	-0.188	0.903	0.704	0.624	-0.72	0.777
Scel	1.093	0.936	-0.088	0.985	0.025	0.992	-0.335	0.952	-0.486	0.858	0.214	0.97	-0.545	0.937
Lhx2	1.093	0.945	0.488	0.903	-1.779	0.63	3.061	0.193	0.857	0.725	-2.17	0.566	0.102	0.985
Soat1	1.092	0	-0.493	0.036	0.895	0	-0.221	0.527	0.7	0.006	-0.003	0.998	0.312	0.417
Cpb2	1.089	0.058	-0.329	0.676	2.568	0	-0.187	0.848	2.135	0	0.917	0.002	0.916	0.196
4930549G23Rik	1.089	0.967	-1.787	0.753	0.484	0.898	NA	NA	NA	NA	-0.039	0.997	NA	NA
4930500F10Rik	1.089	0.867	-0.506	0.877	-0.783	0.785	-0.031	0.996	-0.808	0.798	-1.584	0.508	-0.818	0.889
Dpep2	1.087	0.983	0.356	0.959	-2.309	0.43	0.608	0.936	-0.776	0.81	-0.574	0.953	-0.275	0.978
Elf3	1.087	0.002	0.281	0.409	1.291	0	0.487	0.011	1.742	0	-0.071	0.903	0.117	0.857
Eif4e3	1.086	0.047	-0.496	0.537	0.811	0.088	1.442	0.005	2.075	0	0.379	0.636	2.249	0
Rorb	1.085	0.914	1.059	0.577	-2.419	0.084	-2.428	0.61	-4.62	0.008	-0.813	0.835	-4.439	0.071
Fosl2	1.085	0.002	0.176	0.743	0.655	0.006	0.377	0.307	1.031	0	-0.189	0.781	-0.041	0.966
Gls	1.085	0	-0.061	0.898	1.817	0	-0.048	0.952	1.685	0	0.332	0.491	0.385	0.385
Stkld1	1.084	0.932	-0.454	0.92	-0.499	0.865	0.299	0.95	0.014	0.996	-0.534	0.914	NA	NA
Orc1	1.083	0.739	-0.646	0.773	-0.925	0.588	0.328	0.936	-0.427	0.809	-1.449	0.381	-0.418	0.919
Sync	1.082	0.856	-1.552	0.582	0.026	0.99	-0.791	0.817	-1.284	0.556	-0.008	0.999	0.454	0.951
Cenpf	1.081	0.639	-1.324	0	1.306	0.028	-0.272	0.804	1.037	0.18	-1.46	0	-0.375	0.793
Ggn	1.08	0.937	-1.266	0.777	NA	NA	NA	NA	NA	NA	-1.351	0.763	NA	NA
9930111J21Rik2	1.08	0.509	-0.157	0.925	0.211	0.856	-0.156	0.935	0.144	0.911	0.29	0.843	0.358	0.868
Plxna4	1.08	0.549	0.342	0.842	3.862	0	-0.707	0.468	2.924	0	3.471	0	2.306	0
Pilra	1.078	0.982	NA	NA	-0.195	0.938	-0.616	0.9	-0.2	0.946	1.27	0.735	NA	NA
Cdc20	1.077	0.122	-0.69	0.218	0.652	0.191	0.363	0.698	0.946	0.094	-1.547	0	-0.528	0.75
Apoa1	1.076	0.058	0.055	0.96	1.533	0	-0.08	0.949	1.475	0.005	0.647	0.146	0.503	0.634
Crnde	1.076	0.626	-0.979	0.48	-0.125	0.924	-0.449	0.845	-0.907	0.464	-0.276	0.894	-0.098	0.98
Rab3b	1.075	0.972	NA	NA	NA	NA	NA	NA	NA	NA	-0.669	0.927	NA	NA
Gm5432	1.074	0.842	0.317	0.906	0.588	0.704	-0.261	0.926	0.319	0.854	0.465	0.863	-0.107	0.978
Gm12354	1.074	0.977	-0.646	0.92	1.629	0.557	0.265	0.949	1.546	0.597	0.962	0.801	1.293	0.828
Ptprt	1.072	0.754	-3.136	0.059	0.77	0.768	-0.754	0.862	-0.531	0.845	-1.73	0.286	NA	NA
Gm44317	1.071	0.914	-1.209	0.724	-0.397	0.835	-0.345	0.928	-0.657	0.717	0.142	0.976	1.064	0.833
Mndal	1.071	0.845	0.22	0.94	0.369	0.761	-2.108	0.075	-1.419	0.299	0.93	0.615	-1.354	0.587
Gm27241	1.071	0.939	-0.583	0.883	-0.563	0.614	-0.795	0.688	-1.081	0.263	1.424	0.31	1.976	0.498
Mcc	1.07	0.561	0.367	0.804	0.156	0.894	-0.309	0.854	-1.915	0.287	1.884	0	0.451	0.858
Sntg2	1.069	0.049	-0.204	0.805	2.388	0	0.549	0.276	2.845	0	-0.051	0.972	0.758	0.312
Pgm5	1.068	0.156	0.593	0.251	2.865	0.008	-0.613	0.339	2.321	0.002	1.217	0.198	0.258	0.875
Ckap2l	1.068	0.802	-1.17	0.037	1.616	0.021	-0.283	0.856	1.491	0.137	-1.91	0	-0.795	0.529
Ace	1.068	0	0.913	0	1.955	0	0.09	0.928	2.027	0	1.314	0	0.475	0.541
Gm32950	1.067	0.665	0.717	0.608	1.285	0.428	-0.616	0.834	0.479	0.827	0.12	0.972	-1.303	0.566
Gm17134	1.067	0.932	-0.167	0.97	-0.036	0.986	-0.36	0.929	-0.26	0.905	0.186	0.97	0.091	0.99
Ap1m2	1.066	0.142	-1.027	0.043	2.261	0	-3.007	0	-1.045	0.297	0.805	0.024	-1.472	0.243
Mt1	1.066	0.031	0.403	0.358	1.58	0	0.291	0.824	2.05	0.001	0.692	0.012	0.705	0.49
Lrrc69	1.065	0.947	0.496	0.89	0.627	0.796	-0.782	0.85	-0.428	0.88	0.145	0.979	-1.418	0.749
Prr15	1.064	0	-0.288	0.425	0.987	0.001	0.289	0.479	1.286	0	-0.333	0.319	0.259	0.719
Ccdc178	1.063	0.891	0.937	0.618	1.876	0.423	1.283	0.597	3.075	0.139	-0.503	0.883	-0.284	0.948
Gm46332	1.063	0.585	1.171	0.194	1.244	0.341	0.046	0.988	1.451	0.339	-0.234	0.928	-1.129	0.474
Atcayos	1.062	0.977	0.076	0.989	NA	NA	NA	NA	NA	NA	-0.333	0.97	NA	NA
Elmo1	1.061	0.971	0.633	0.891	-0.56	0.708	-0.82	0.727	-1.234	0.451	1.838	0.313	0.455	0.934
Synpo	1.061	0.903	-0.543	0.862	-0.114	0.957	0.349	0.903	-0.153	0.942	-0.054	0.99	0.265	0.952
Sema3g	1.061	0.936	0.597	0.855	-0.452	0.838	-0.374	0.926	-0.024	0.992	0.047	0.992	-0.865	0.83
Ptgfrn	1.06	0.167	-0.674	0.419	1.721	0.015	-2.451	0	-0.752	0.564	0.33	0.742	-1.535	0.302
Irs1	1.06	0.123	-0.828	0.153	0.973	0.001	0.223	0.594	1.216	0	0.607	0.249	1.598	0
Mxd3	1.06	0.494	-0.561	0.485	0.707	0.435	-0.618	0.736	0.319	0.825	-1.616	0.001	-1.44	0.302
E2f1	1.06	0.09	-0.092	0.897	-0.192	0.777	0.929	0.043	0.79	0.102	-1.892	0	-0.902	0.183
Myo5a	1.06	0	0.39	0.229	2.786	0	-0.583	0.269	2.418	0	1.669	0	0.733	0.193
Adssl1	1.059	0.773	0.774	0.638	1.739	0.01	-1.147	0.514	0.122	0.945	1.135	0.36	-0.856	0.774
Rtl5	1.055	0	-0.591	0.026	1.15	0	-0.492	0.197	0.683	0.093	-0.106	0.863	0.033	0.978
Cthrc1	1.054	0.947	-2.357	0.557	3.812	0.058	-1.24	0.677	3.11	0.43	1.175	0.606	2.393	0.774
AI838599	1.054	0.937	0.216	0.952	0.505	0.822	0.534	0.855	0.982	0.643	0.019	0.998	0.752	0.852
Oasl1	1.054	0.007	0.667	0.088	1.592	0.001	1.306	0.035	2.91	0	0.266	0.787	1.04	0.253
Cdca7	1.053	0.513	0.065	0.963	-0.244	0.83	0.252	0.895	0.074	0.942	-0.574	0.638	-0.432	0.799
Cd300c2	1.052	0.821	-0.411	0.887	-0.023	0.99	1.061	0.661	1.152	0.408	0.308	0.928	1.915	0.476
Gm29017	1.052	0.919	-2.971	0.344	0.352	0.867	-0.914	0.785	-0.26	0.92	0.157	0.972	NA	NA
Gm20342	1.051	0	0.053	0.932	0.807	0.001	-0.234	0.559	0.546	0.067	0.004	0.998	-0.391	0.495
Pik3cg	1.05	0.972	-0.683	0.904	-1.103	0.549	0.384	0.935	-0.156	0.949	0.755	0.847	2.079	0.713
Gpt2	1.05	0	0.357	0.162	1.136	0	-0.021	0.975	1.093	0	0.408	0.154	0.06	0.938
Hmmr	1.049	0.796	-1.177	0	1.949	0	0.024	0.99	2.074	0.002	-2.019	0	-0.633	0.602
Gm14123	1.049	0.767	-0.579	0.824	-2.082	0.243	NA	NA	-2.255	0.264	-2.375	0.183	-2.275	0.602
Cyp27b1	1.048	0.265	0.554	0.816	-1.29	0.092	1.161	0.463	0.313	0.741	-2.179	0.187	-1.599	0.137
Gm10358	1.048	0.977	0.805	0.87	NA	NA	0.626	0.873	NA	NA	0.426	0.947	0.121	0.986
Zfp988	1.047	0.969	0.907	0.82	3.137	0.022	-2.144	0.398	0.448	0.836	3.83	0.004	-0.86	0.869
Casp1	1.046	0.976	-0.929	0.894	-0.834	0.659	-0.307	0.947	-1.194	0.571	1.243	0.723	1.707	0.814
Chia1	1.046	0.944	-1.083	0.776	-2.938	0.283	NA	NA	-1.361	0.644	-2.632	0.383	NA	NA
Tspan32	1.045	0.963	1.482	0.565	-0.33	0.901	-0.434	0.941	-0.772	0.781	0.529	0.92	-1.596	0.734
2010016I18Rik	1.045	0.982	-0.335	0.962	-1.386	0.666	NA	NA	NA	NA	-0.788	0.922	NA	NA
Oip5	1.044	0.236	-0.898	0.118	1.219	0.093	0.178	0.921	1.288	0.105	-1.412	0	-0.384	0.849
Rad51ap1	1.042	0.498	-0.935	0.05	0.688	0.394	0.264	0.855	0.958	0.241	-1.883	0	-0.73	0.619
Gm16174	1.041	0.943	0.883	0.741	-0.364	0.851	-0.953	0.817	-2.116	0.287	0.205	0.967	-2.336	0.531
Lrrc6	1.041	0.932	-3.289	0.398	1.41	0.657	-2.03	0.682	NA	NA	0.074	0.99	NA	NA
Il17d	1.04	0.906	-0.646	0.847	2.929	0.106	-0.004	1	2.831	0.148	0.847	0.701	1.435	0.691
Tnik	1.04	0.976	-1.765	0.746	0.555	0.704	-0.263	0.947	0	1	2.226	0.155	3.702	0.377
C230038L03Rik	1.039	0.395	-0.571	0.705	2.465	0	0.21	0.908	2.29	0	1.873	0	2.41	0.005
Gm43077	1.039	0.967	0.3	0.95	NA	NA	2.484	0.43	1.778	0.379	-1.245	0.82	0.986	0.828
Gm29811	1.039	0.919	-0.818	0.806	0.083	0.975	1.205	0.62	1.356	0.403	-1.093	0.699	1.204	0.754
Alpk2	1.037	0.908	-0.203	0.954	-0.707	0.727	-0.726	0.878	-1.424	0.519	-0.486	0.893	-1.192	0.824
Gm44686	1.037	0.372	0.099	0.955	0.09	0.943	-0.115	0.966	0.045	0.973	-0.276	0.888	-0.519	0.82
Maff	1.037	0.1	-0.057	0.954	2.072	0	0.432	0.673	2.251	0	1.127	0	1.407	0.06
Abi3bp	1.037	0.823	-1.661	0.553	-0.585	0.705	-1.474	0.613	-1.892	0.165	0.62	0.849	0.524	0.957
Eppk1	1.037	0.933	1.564	0.32	0.071	0.969	0.098	0.981	-0.378	0.835	1.16	0.569	-0.811	0.818
Bmx	1.036	0.955	-1.833	0.715	0.736	0.779	-1.036	0.816	-0.017	0.996	0.634	0.892	NA	NA
Fam43a	1.036	0.189	0.385	0.667	0.636	0.309	0.188	0.877	0.628	0.377	0.333	0.727	-0.069	0.971
Hells	1.036	0.575	-1.162	0.003	0.706	0.048	-0.182	0.845	0.578	0.269	-1.214	0.001	-0.236	0.832
Gm39397	1.036	0.967	0.546	0.895	0.111	0.975	-0.278	0.961	0.216	0.947	0.137	0.982	-0.216	0.974
Nphs1	1.036	0.637	0.587	0.628	0.939	0.256	-0.791	0.579	0.082	0.932	0.28	0.904	-1.081	0.449
5830468F06Rik	1.036	0.969	0.532	0.914	-1.103	0.665	NA	NA	-1.176	0.658	-0.146	0.986	NA	NA
Sox30	1.036	0.931	-2.695	0.438	-1.09	0.654	0.261	0.967	-0.987	0.669	-1.053	0.775	NA	NA
Gm48684	1.035	0.97	0.971	0.793	0.27	0.928	-0.734	0.905	-0.54	0.865	0.293	0.966	-1.408	0.809
Hist1h2bm	1.035	0.942	-1.605	0.51	1.071	0.708	-0.248	0.966	NA	NA	-2.047	0.293	-0.407	0.953
Hip1	1.035	0.873	0.52	0.822	-0.189	0.916	-1.2	0.485	-1.229	0.427	0.382	0.892	-1.423	0.538
Gm45411	1.034	0.967	-1.85	0.72	-0.273	0.904	-0.091	0.988	0.309	0.899	0.837	0.824	NA	NA
Platr5	1.034	0.913	-2.907	0.338	NA	NA	NA	NA	NA	NA	-3.461	0.161	NA	NA
BB123696	1.034	0.984	-0.047	0.994	NA	NA	0.704	0.912	NA	NA	-0.533	0.942	NA	NA
Dmc1	1.033	0.971	-0.138	0.984	1.363	0.68	0.49	0.914	NA	NA	-0.219	0.975	NA	NA
Lipo2	1.033	0.851	-1.209	0.561	2.099	0.082	0.239	0.917	2.301	0.056	0.846	0.525	2.197	0.226
Map3k7cl	1.032	0	-0.268	0.356	1.437	0	0.472	0.305	1.817	0	0.146	0.812	0.885	0.007
6530402F18Rik	1.032	0.967	0.841	0.831	0.382	0.89	-0.344	0.959	-0.16	0.958	0.482	0.939	-0.843	0.888
Npr1	1.032	0.951	1.22	0.633	-0.23	0.926	-1.745	0.594	-1.182	0.644	0.219	0.97	-2.778	0.379
Ctrb1	1.032	0.967	-1.072	0.852	NA	NA	NA	NA	NA	NA	-1.768	0.753	NA	NA
Scd2	1.031	0.323	2.589	0.001	2.082	0	-0.545	0.41	1.485	0.013	2.509	0.006	-0.461	0.792
Gm17218	1.031	0.964	-0.507	0.921	-0.129	0.975	NA	NA	NA	NA	-0.402	0.95	NA	NA
Dubr	1.03	0.017	-0.742	0.142	0.874	0.095	-0.845	0.149	0.031	0.969	0.232	0.816	0.273	0.843
Ppm1j	1.03	0.394	-0.967	0.224	1.205	0.07	-0.097	0.955	1.128	0.149	0.274	0.836	1.021	0.489
Rergl	1.03	0.969	-1.501	0.715	NA	NA	NA	NA	NA	NA	-2.798	0.418	NA	NA
Gm30726	1.029	0.906	0.191	0.956	2.463	0.012	-1.462	0.257	0.919	0.657	1.207	0.322	-0.186	0.971
Ovol1	1.029	0	0.199	0.67	1.335	0	0.379	0.445	1.682	0	-0.086	0.915	0.06	0.957
Skap1	1.028	0.955	-0.032	0.994	-0.059	0.975	0.165	0.962	-0.053	0.978	1.379	0.51	1.037	0.815
Arhgef38	1.028	0	0.184	0.615	1.754	0	-0.176	0.734	1.506	0	0.735	0	0.344	0.504
Gucy2g	1.028	0.971	-0.042	0.993	NA	NA	NA	NA	NA	NA	-2.455	0.606	NA	NA
Gm49226	1.027	0.979	NA	NA	-2.508	0.407	NA	NA	-1.484	0.672	NA	NA	NA	NA
Syne1	1.027	0.218	1.152	0.001	1.765	0	-0.181	0.698	1.559	0	2.475	0	1.151	0.002
Irx3	1.027	0	0.154	0.785	1.644	0	-0.113	0.855	1.474	0	0.514	0.063	0.246	0.749
Gm8237	1.026	0.87	0.887	0.614	2.631	0.004	-0.213	0.932	2.323	0.011	2.025	0.004	1.028	0.505
Sfrp1	1.026	0.897	1.665	0.149	-0.521	0.743	-1.153	0.831	-1.221	0.446	0.757	0.759	-1.883	0.496
Cdk18	1.024	0.002	0.641	0.048	0.618	0.017	0.238	0.662	0.885	0.018	-0.348	0.416	-0.723	0.098
Gm36028	1.023	0.028	-0.533	0.311	1.413	0	-0.346	0.563	0.943	0.027	0.579	0.261	0.523	0.608
Gm20513	1.023	0.932	-0.463	0.906	0.955	0.757	-0.679	0.915	NA	NA	-1.096	0.769	NA	NA
Gm50322	1.023	0.947	-1.312	0.709	-0.014	0.997	-0.255	0.967	NA	NA	-1.13	0.738	NA	NA
Nckap1l	1.022	0.964	0.581	0.888	0.216	0.911	-0.317	0.938	0.126	0.958	1.544	0.438	0.823	0.863
BC030867	1.022	0.679	-1.017	0.512	0.44	0.814	-0.553	0.861	-0.419	0.853	-1.736	0.061	-1.461	0.689
Gng2	1.022	0.921	0.4	0.898	-0.07	0.967	-0.775	0.734	-0.975	0.583	1.237	0.383	0.058	0.993
Gm15687	1.022	0.914	-0.11	0.978	NA	NA	0.423	0.954	NA	NA	-2.228	0.257	-1.559	0.819
4933430L12Rik	1.022	0.776	-0.086	0.977	-1.073	0.652	-0.22	0.975	-1.474	0.588	-2.031	0.197	-2.275	0.493
Syt2	1.02	0.901	1.106	0.501	1.088	0.346	-1.231	0.492	-0.109	0.954	1.141	0.452	-1.155	0.669
Mcm6	1.02	0.002	-0.814	0.006	1.198	0	-0.609	0.114	0.571	0.14	-0.172	0.757	0.118	0.907
Lst1	1.018	0.913	0.267	0.92	0.316	0.745	-0.109	0.972	0.14	0.925	0.697	0.662	0.307	0.935
Rab31	1.016	0.121	-0.874	0.212	0.139	0.863	-0.942	0.194	-0.881	0.204	-0.033	0.984	-0.178	0.935
Tedc1	1.016	0.549	-0.137	0.943	0.798	0.533	-0.021	0.994	0.849	0.525	-0.577	0.678	-0.315	0.902
Gm44067	1.016	0.903	-0.49	0.893	-0.517	0.827	-1.628	0.677	-2.661	0.317	-1.173	0.648	-2.776	0.534
Nkain2	1.016	0.937	0.079	0.987	4.464	0.012	-2.331	0.284	NA	NA	1.419	0.417	0.348	0.965
Syce2	1.015	0	-0.732	0.014	1.2	0.001	-0.034	0.975	1.193	0.012	-0.234	0.615	0.538	0.385
Tff3	1.015	0.937	1.569	0.344	2.376	0.129	0.021	0.996	2.101	0.216	1.785	0.224	0.01	0.999
Gpx6	1.014	0.93	1.1	0.537	0.031	0.987	-1.578	0.533	-1.659	0.309	0.779	0.771	-1.916	0.47
9330111N05Rik	1.014	0.692	0.121	0.959	2.366	0.054	0.221	0.921	2.705	0.032	0.375	0.861	0.439	0.863
Fst	1.013	0.971	0.816	0.842	0.956	0.709	-0.195	0.982	0.433	0.886	0.707	0.934	-1.59	0.809
Sh3pxd2a	1.013	0.701	-0.523	0.787	0.22	0.851	-0.122	0.962	-0.247	0.822	0.304	0.918	1.022	0.591
Myo15	1.012	0.88	-0.535	0.861	-0.156	0.947	-0.761	0.85	-0.977	0.715	-0.519	0.872	-0.792	0.884
Agpat4	1.012	0.851	0.59	0.793	-0.187	0.892	0.068	0.981	-0.045	0.976	0.544	0.806	0.129	0.971
Fhdc1	1.011	0.607	0.589	0.658	0.873	0.189	-0.749	0.54	0.147	0.906	1.111	0.098	-0.249	0.93
Mc1r	1.011	0.919	-4.309	0.097	-0.923	0.452	0.078	0.984	-0.602	0.69	0.808	0.733	5.018	0.106
Stab1	1.009	0.936	0.029	0.994	-0.058	0.977	-1.096	0.698	-0.965	0.583	0.637	0.851	-0.243	0.966
1700065D16Rik	1.008	0.07	0.253	0.797	0.873	0.174	-0.032	0.982	0.853	0.248	0.078	0.958	-0.23	0.876
Itga8	1.007	0.971	-1.886	0.742	0.683	0.839	NA	NA	NA	NA	-0.233	0.974	NA	NA
Dock2	1.007	0.895	-0.052	0.988	0.537	0.704	-0.385	0.854	0.094	0.96	1.462	0.231	1.085	0.697
Lix1l	1.007	0.951	0.812	0.753	-0.362	0.851	0.104	0.981	-0.21	0.916	0.355	0.932	-0.361	0.933
Havcr1	1.005	0.611	0.211	0.906	0.836	0.491	1.812	0.121	2.489	0.014	0.14	0.961	1.604	0.25
Epb42	1.004	0.334	-0.955	0.258	1.741	0	-1.578	0.006	0.262	0.789	0.719	0.283	0.205	0.935
Gm30655	1.003	0.971	-0.582	0.924	NA	NA	NA	NA	NA	NA	-0.638	0.919	NA	NA
Gapdh	1.002	0	-0.019	0.967	1.154	0	0.488	0.238	1.573	0	-0.09	0.847	0.352	0.602
Gm20646	1.002	0.802	-0.056	0.987	1.357	0.071	-0.289	0.901	0.711	0.498	1.896	0.021	1.327	0.505
Cep55	1.002	0.585	-0.871	0.386	1.424	0.306	0.061	0.986	1.645	0.255	-2.126	0.001	-0.884	0.701
Rap1gapos	1.001	0.178	0.209	0.852	0.318	0.792	0.678	0.593	0.809	0.397	-0.623	0.407	-0.28	0.882
Ctss	1.001	0.773	-0.303	0.929	-0.421	0.593	0.106	0.984	-0.373	0.868	0.591	0.825	1.065	0.828
A330084C13Rik	1	0.013	-1.303	0.01	0.79	0.059	-0.49	0.406	0.288	0.65	-0.015	0.99	0.778	0.561
Gm37584	0.999	0.914	-0.648	0.85	-0.831	0.561	0.119	0.977	-0.778	0.6	-0.334	0.935	0.498	0.916
Ccsap	0.999	0.795	-1.726	0.433	0.072	0.976	-0.618	0.876	-0.664	0.78	-1.44	0.365	-0.022	0.999
Gm49490	0.998	0.943	-1.912	0.572	1.891	0.469	-2.189	0.608	NA	NA	-0.643	0.864	NA	NA
Loxl3	0.998	0.94	-0.178	0.962	0.506	0.853	-1.924	0.624	-1.943	0.493	0.11	0.984	-2.104	0.679
Zfp365	0.996	0.985	-1.184	0.868	NA	NA	NA	NA	NA	NA	-0.582	0.972	NA	NA
Gm45650	0.995	0.978	0.24	0.967	3.676	0.017	0.68	0.845	3.739	0.047	1.535	0.605	2.089	0.502
Mki67	0.994	0.776	-1.744	0	1.686	0	-0.123	0.934	1.527	0.013	-2.015	0	-0.31	0.839
Gm9908	0.994	0.034	-0.836	0.138	1.261	0.104	-0.554	0.695	0.676	0.613	0.068	0.959	0.303	0.903
Top2a	0.993	0.827	-1.388	0.128	1.247	0.007	0.308	0.856	1.697	0.031	-2.387	0	-0.53	0.74
Susd5	0.993	0.969	1.202	0.739	3.707	0.181	-2.104	0.047	3.5	0.139	3.207	0	-0.004	1
Fcgr4	0.992	0.96	-3.144	0.383	-0.398	0.818	-1.676	0.542	-2.217	0.212	0.915	0.769	1.98	0.816
Ptgs1	0.991	0.879	-0.532	0.849	-0.143	0.947	-0.184	0.957	0.191	0.935	-0.739	0.754	-0.078	0.989
Depdc1a	0.991	0.643	-1.137	0.153	1.7	0.16	-0.511	0.816	1.28	0.422	-1.932	0.001	-1.256	0.562
Ppp1r36	0.989	0.805	-2.124	0.301	0.705	0.668	-0.641	0.856	0.135	0.957	-0.366	0.889	1.271	0.839
Egln1	0.988	0	0.455	0.022	1.239	0	0.622	0.085	1.788	0	0.209	0.426	0.328	0.631
Acot10	0.987	0.823	-1.674	0.354	0.576	0.746	0.024	0.994	0.864	0.645	-0.31	0.911	1.363	0.691
Chst7	0.986	0.097	-0.179	0.849	2.098	0	-0.066	0.969	1.813	0	1.204	0	1.272	0.011
Apold1	0.986	0.919	-0.39	0.898	1.238	0.58	0.051	0.99	1.787	0.374	-0.276	0.947	0.416	0.919
Acta2	0.986	0.984	-1.666	0.817	-0.986	0.574	-1.934	0.512	-2.693	0.14	-3.353	0.199	-2.816	0.4
Glp1r	0.986	0.977	0.171	0.978	3.203	0.471	1.767	0.717	NA	NA	-1.141	0.849	0.607	0.938
Plekhg1	0.982	0.95	0.71	0.825	1.505	0.222	-1.335	0.55	0.158	0.951	1.507	0.387	-0.355	0.953
Gm50209	0.98	0.951	-0.187	0.961	0.06	0.98	0.715	0.779	0.77	0.642	-0.344	0.935	0.648	0.866
Gm6980	0.979	0.979	NA	NA	0.863	0.83	-0.728	0.924	NA	NA	0.273	0.971	NA	NA
Cd52	0.979	0.693	-0.162	0.963	0.169	0.83	0.171	0.976	0.394	0.87	0.899	0.645	1.254	0.8
Best1	0.978	0.666	-0.182	0.933	1.616	0.059	-0.032	0.988	1.642	0.07	0.991	0.214	1.06	0.492
Gm10113	0.977	0.967	-2.105	0.616	NA	NA	NA	NA	NA	NA	-1	0.831	NA	NA
Bsg	0.977	0.001	0.71	0	1.451	0	0.768	0.019	2.092	0	0.497	0.039	0.39	0.602
Zbtb7c	0.976	0.792	1.235	0.211	0.937	0.3	-0.019	0.994	0.986	0.35	0.825	0.471	-0.501	0.816
Col14a1	0.975	0.958	-0.195	0.966	-1.014	0.546	0.256	0.966	-0.247	0.922	0.615	0.878	1.58	0.781
3830403N18Rik	0.975	0.984	-0.728	0.915	-0.53	0.915	1.589	0.783	1.125	0.791	-0.218	0.984	1.422	0.868
Hecw1	0.975	0.969	-0.714	0.901	NA	NA	NA	NA	NA	NA	-1.011	0.867	NA	NA
Calhm2	0.975	0.976	1.308	0.691	0.22	0.915	-0.92	0.802	-0.93	0.702	1.236	0.689	-1.228	0.819
Kcne1	0.975	0.951	0.831	0.7	1.093	0.62	-1.936	0.551	-0.289	0.937	-0.231	0.961	-2.935	0.31
Gm13211	0.974	0.984	-1.041	0.888	1.793	0.6	-1.73	0.628	NA	NA	0.975	0.806	NA	NA
Gm28231	0.974	0.953	0.089	0.984	1.797	0.253	-0.811	0.754	1.079	0.634	1.175	0.549	0.549	0.901
Trac	0.972	0.95	-0.47	0.896	-0.679	0.761	2.525	0.221	2.187	0.166	-0.763	0.831	2.332	0.383
Gm11361	0.972	0.084	0.304	0.65	0.869	0.148	0.276	0.871	1.201	0.079	-0.211	0.876	-0.191	0.907
Ercc6l	0.972	0.493	-0.729	0.356	0.772	0.474	0.985	0.387	1.75	0.038	-1.7	0.002	0.145	0.951
Samd12	0.971	0.875	-0.294	0.925	-0.061	0.974	0.082	0.979	0.165	0.915	-0.069	0.987	0.305	0.933
Prdm16	0.971	0.907	0.59	0.778	-0.843	0.436	-0.617	0.782	-1.408	0.252	0.182	0.957	-0.961	0.75
Kcnj10	0.97	0.957	0.791	0.762	-0.009	0.996	-0.675	0.783	-0.553	0.712	0.332	0.937	-1.048	0.75
B4galnt4	0.967	0.913	-0.466	0.893	1.602	0.236	0.336	0.881	1.705	0.206	1.407	0.317	1.806	0.396
S100a11	0.967	0	-0.516	0.004	1.483	0	-0.32	0.811	1.054	0.076	0.308	0.295	0.44	0.762
Gins2	0.967	0.07	-0.401	0.246	0.897	0.013	0.343	0.621	1.162	0.009	-0.365	0.211	0.31	0.785
Nt5dc2	0.965	0.002	-0.17	0.804	0.939	0.004	0.927	0.272	1.801	0	-0.596	0.16	0.587	0.653
Rgs9bp	0.965	0.754	-0.445	0.843	-0.272	0.838	0.22	0.938	-0.118	0.94	-0.34	0.887	0.218	0.957
Gm46367	0.965	0.958	-1.238	0.789	0.336	0.916	-0.227	0.972	0.681	0.798	-0.116	0.985	NA	NA
Klhl31	0.963	0.831	1.282	0.262	0.907	0.554	0.278	0.922	1.182	0.448	0.074	0.984	-0.733	0.766
Tpx2	0.963	0.401	-0.9	0.141	1.268	0.013	0.516	0.591	1.75	0.005	-1.707	0	-0.208	0.914
Anln	0.962	0.897	-1.009	0.079	1.344	0.134	0.491	0.718	1.947	0.038	-2.133	0	-0.495	0.787
Higd1a	0.962	0	0.132	0.652	1.148	0	-0.041	0.976	1.2	0.003	-0.042	0.955	-0.167	0.88
Ptprc	0.962	0.831	0.491	0.794	0.2	0.864	-0.353	0.897	0.161	0.921	1.899	0.005	1.12	0.668
Slc43a3	0.962	0.896	-0.695	0.775	0.133	0.937	-2.009	0.172	-1.835	0.27	0.122	0.972	-1.318	0.745
Adgre1	0.961	0.935	-0.728	0.85	-0.661	0.611	-0.38	0.937	-1.106	0.544	0.862	0.736	1.168	0.86
Tas1r2	0.96	0.94	0.247	0.944	-0.377	0.915	NA	NA	0.437	0.89	-1.418	0.645	-0.886	0.86
Gpr35	0.959	0.956	0.34	0.931	1.311	0.391	-0.391	0.893	1.081	0.54	1.197	0.572	0.481	0.907
Rgcc	0.959	0.761	0.894	0.439	1.162	0.293	-1.892	0.041	-1.024	0.518	1.066	0.261	-1.861	0.13
Gm30735	0.957	0.705	-0.413	0.816	1.935	0.192	0.151	0.942	2.085	0.165	-0.18	0.948	0.541	0.832
Prkg1	0.956	0.683	0.502	0.752	1.007	0.378	0.999	0.504	1.588	0.041	0.328	0.889	0.64	0.746
Prkd1	0.956	0.955	-0.167	0.975	0.673	0.677	-1.66	0.559	-1.226	0.617	1.105	0.653	NA	NA
Naaladl2	0.956	0.157	0.397	0.491	1.147	0.002	-1.479	0.008	-0.598	0.492	2.128	0	-0.312	0.895
Ldb3	0.955	0.508	0.571	0.578	2.108	0.028	0.492	0.683	2.404	0.002	0.737	0.406	0.597	0.662
Lilrb4a	0.955	0.957	0.738	0.806	-1.447	0.18	-0.441	0.909	-1.7	0.274	1.041	0.63	-0.107	0.986
Gm9530	0.954	0.177	0.394	0.513	0.631	0.206	0.596	0.195	1.2	0.007	-0.014	0.992	0.066	0.962
Ccnb1	0.954	0.264	-0.453	0.616	1.153	0.087	0.038	0.986	1.235	0.149	-1.366	0.001	-0.787	0.628
Tmcc2	0.953	0.967	-0.94	0.86	-0.626	0.824	0.434	0.95	-1.232	0.62	-0.36	0.962	NA	NA
Gm42303	0.953	0.962	-0.347	0.943	0.468	0.855	-0.07	0.989	0.13	0.962	0.291	0.959	0.379	0.957
Mapk15	0.953	0.018	0.162	0.841	1.059	0.001	0.074	0.915	1.05	0.01	0.164	0.857	-0.049	0.958
Ccdc63	0.953	0.967	-0.85	0.867	0.289	0.915	-0.899	0.853	-0.765	0.805	-0.228	0.97	NA	NA
C1qa	0.953	0.913	-1.055	0.796	-0.733	0.569	-0.015	0.998	-0.784	0.702	0.578	0.815	1.671	0.793
AI506816	0.952	0.015	-1.516	0	1.495	0	-1.548	0.002	-0.21	0.685	0.771	0.014	0.644	0.494
Cdc7	0.951	0.301	-0.334	0.761	0.36	0.728	0.226	0.904	0.743	0.362	-0.893	0.255	-0.33	0.859
Ehd4	0.949	0.625	0.329	0.844	0.051	0.966	-0.643	0.513	-0.46	0.629	0.712	0.537	-0.267	0.888
C4a	0.949	0.873	1.331	0.306	0.529	0.645	-0.553	0.722	0.144	0.92	1.436	0.175	-0.518	0.841
Txlnb	0.949	0.357	-2.267	0.008	2.261	0	-1.88	0	0.278	0.824	0.904	0.014	1.261	0.587
Ccdc150	0.948	0.762	-1.107	0.466	1.468	0.006	-0.351	0.851	0.796	0.47	1.509	0.036	1.811	0.284
Spdye4b	0.947	0.972	0.956	0.802	-0.619	0.82	0.048	0.994	-0.729	0.788	-0.067	0.992	NA	NA
Egfl7	0.946	0.203	-0.627	0.326	0.1	0.886	-0.506	0.498	-0.384	0.574	0.418	0.586	0.421	0.749
2810429I04Rik	0.945	0.474	-0.023	0.989	2.214	0.008	-0.331	0.85	1.839	0.058	0.133	0.953	-0.187	0.938
Ccdc74a	0.944	0.919	-0.934	0.774	-0.435	0.817	0.875	0.785	-0.123	0.952	-0.563	0.873	0.867	0.865
Gm33050	0.944	0.009	-0.918	0.01	1.697	0	-1.693	0.001	0.173	0.844	-0.032	0.976	-0.681	0.583
Gm44096	0.943	0.467	-0.417	0.747	1.031	0.312	-0.616	0.735	0.54	0.681	0.206	0.922	-0.028	0.994
Fancd2	0.943	0.627	-1.076	0.39	0.955	0.521	-0.29	0.929	0.408	0.831	-1.455	0.111	-0.646	0.857
Gprc5b	0.943	0.851	0.434	0.847	0.802	0.402	-0.628	0.676	0.224	0.874	1.063	0.367	-0.011	0.998
1700048O20Rik	0.942	0.802	-2.23	0.215	0.73	0.743	-1.872	0.639	-1.86	0.527	-1.44	0.398	NA	NA
Zcchc24	0.941	0.973	-0.485	0.945	0.849	0.697	-1.602	0.689	-1.552	0.638	1.473	0.668	NA	NA
Pcp4	0.941	0.346	0.35	0.736	1.085	0.3	-0.084	0.973	0.769	0.376	-0.082	0.975	-0.502	0.75
Keap1	0.941	0	0.227	0.372	1.204	0	0.134	0.802	1.29	0	0.405	0.031	0.277	0.597
B020010K11Rik	0.94	0.809	0.547	0.767	0.677	0.57	0.049	0.986	0.788	0.433	0.592	0.768	0.168	0.948
Lrriq4	0.939	0.977	-0.481	0.939	1.402	0.585	-1.52	0.793	NA	NA	0.894	0.86	NA	NA
Gm14319	0.938	0.945	-1.463	0.69	0.943	0.771	-0.332	0.952	NA	NA	-0.744	0.853	NA	NA
Fzd2	0.938	0.984	NA	NA	NA	NA	NA	NA	-2.043	0.578	NA	NA	NA	NA
Scml2	0.938	0.831	-0.812	0.715	1.874	0.114	-1.256	0.555	0.136	0.951	0.435	0.864	-0.184	0.973
Slc4a11	0.937	0.571	1.512	0.002	1.428	0.027	0.409	0.816	1.622	0.006	0.818	0.399	-0.458	0.789
Slc27a3	0.937	0.431	-0.074	0.968	1.298	0.036	-0.528	0.659	0.657	0.428	0.502	0.65	-0.075	0.976
Gm21962	0.937	0.956	-0.036	0.993	-1.23	0.732	NA	NA	-0.012	0.997	-1.859	0.583	-0.838	0.873
Hist1h4n	0.936	0.953	-0.484	0.91	NA	NA	NA	NA	NA	NA	-1.895	0.554	NA	NA
Cdca5	0.936	0.47	-0.44	0.698	0.684	0.538	0.635	0.518	1.279	0.14	-1.272	0.032	-0.189	0.928
Clu	0.935	0.519	0.547	0.479	-0.153	0.926	-0.225	0.82	-0.617	0.577	0.338	0.768	-0.803	0.597
Zcchc18	0.935	0.978	0.229	0.963	-1.465	0.541	NA	NA	-1.052	0.671	-0.751	0.892	NA	NA
Gpc5	0.935	0.896	-0.564	0.861	2.976	0.006	-0.42	0.828	2.232	0.118	1.185	0.283	1.151	0.735
Hspa1l	0.934	0.97	-0.261	0.957	-1.107	0.506	0.684	0.832	-0.419	0.819	0.004	1	1.067	0.819
Cst6	0.934	0.717	-0.076	0.977	0.496	0.747	0.895	0.609	1.309	0.282	-0.758	0.682	0.234	0.952
Gm28694	0.934	0.893	-2.639	0.315	1.787	0.389	-0.295	0.938	1.609	0.564	-0.248	0.946	2.332	0.691
Fam78b	0.934	0.967	-2.363	0.566	-1.418	0.548	NA	NA	-1.813	0.462	-1.197	0.778	NA	NA
Ada	0.934	0.915	-2.114	0.378	0.074	0.971	-0.371	0.923	-0.412	0.854	-0.328	0.922	1.215	0.827
Epsti1	0.934	0.23	0.176	0.88	1.309	0.012	-0.715	0.219	0.608	0.453	0.287	0.763	-0.541	0.635
Gm37756	0.934	0.921	-1.551	0.61	-1.123	0.456	-0.2	0.968	-0.878	0.565	0.036	0.993	1.903	0.667
Catsper4	0.933	0.802	-0.996	0.54	1.915	0.073	1.074	0.398	2.713	0.001	0.037	0.99	1.677	0.218
Igha	0.933	0.989	-1.074	0.891	-3.609	0.454	6.515	0.258	1.879	0.608	-1.736	0.802	3.669	0.728
Gm40663	0.933	0.269	-0.397	0.651	1	0.405	0.219	0.912	0.873	0.103	0.3	0.802	0.787	0.366
Slfn2	0.932	0.543	-0.468	0.762	-0.576	0.422	0.598	0.621	-0.282	0.786	0.057	0.981	0.74	0.688
Dbil5	0.932	0.131	0.305	0.69	2	0	0.073	0.959	2.209	0.001	0.56	0.272	0.43	0.706
Runx1	0.931	0.737	0.956	0.342	-0.771	0.49	0.286	0.93	-0.497	0.706	0.374	0.881	-0.366	0.901
Pgm1	0.931	0	0.176	0.528	1.177	0	0.193	0.716	1.284	0	0.309	0.126	0.284	0.597
Kif4	0.931	0.585	-0.85	0.254	0.578	0.537	-0.682	0.61	-0.035	0.978	-1.612	0.003	-1.444	0.22
Eno4	0.931	0.814	-0.428	0.854	1.495	0.208	-0.14	0.956	1.471	0.252	0.055	0.985	0.315	0.926
Napsa	0.931	0.031	1.035	0	1.636	0	0.763	0.16	2.199	0	1.085	0	0.605	0.302
Emp3	0.931	0.724	0.165	0.932	-0.224	0.864	0.003	0.999	-0.114	0.932	0.334	0.878	0.135	0.961
Zfp648	0.931	0.982	-2.551	0.739	NA	NA	NA	NA	NA	NA	-0.782	0.941	NA	NA
Rab26os	0.93	0.135	0.133	0.882	0.66	0.082	-0.602	0.323	0.071	0.921	0.151	0.873	-0.584	0.547
Tagap	0.929	0.977	NA	NA	0.373	0.887	-0.196	0.975	0.056	0.986	1.532	0.591	NA	NA
Slitrk6	0.929	0.176	1.079	0.013	1.199	0.025	-0.258	0.849	0.479	0.657	1.785	0	-0.042	0.987
9330136K24Rik	0.929	0.786	-0.795	0.602	-0.291	0.847	-2.188	0.408	-2.723	0.092	-1.098	0.427	-2.55	0.447
Oxt	0.927	0.678	-1.592	0.166	0.645	0.421	-0.769	0.52	-0.224	0.85	-0.478	0.769	0.257	0.933
Fcgbp	0.927	0.972	2.195	0.226	-2.468	0.047	-2.189	0.608	-4.588	0.012	-0.138	0.984	-4.535	0.062
Tyrobp	0.926	0.806	0.658	0.651	0.264	0.773	-0.038	0.992	0.246	0.859	1.148	0.588	0.562	0.832
Apol8	0.926	0.98	NA	NA	-0.661	0.803	-0.205	0.975	-0.861	0.748	0.28	0.97	NA	NA
Omg	0.926	0.945	-0.012	0.997	-0.816	0.535	-0.383	0.922	-1.143	0.431	0.538	0.873	0.11	0.986
D14Ertd670e	0.926	0.681	0.334	0.824	3.831	0	-0.152	0.926	3.676	0	0.701	0.504	0.401	0.865
Gm38102	0.924	0.479	0.227	0.896	-0.548	0.575	-0.09	0.968	-0.673	0.525	-0.519	0.667	-0.895	0.615
Gm10425	0.922	0.799	-0.906	0.661	-0.195	0.922	-1.21	0.724	-1.414	0.468	-0.961	0.601	-1.422	0.785
Gdf11	0.922	0.223	-0.004	0.997	1.895	0	-0.315	0.706	1.406	0.003	0.977	0.014	0.586	0.563
Rasl12	0.922	0.104	0.092	0.926	0.626	0.228	0.14	0.92	0.603	0.255	-0.2	0.853	-0.261	0.844
Arhgap33	0.922	0.064	1.593	0	0.654	0.156	1.195	0.018	1.664	0	0.017	0.99	-0.459	0.504
Tssk1	0.921	0.659	0.353	0.825	-0.821	0.458	0.782	0.612	0.233	0.854	-0.708	0.626	-0.185	0.945
C730027H18Rik.1	0.92	0	0.103	0.799	1.18	0	-0.382	0.661	0.841	0.098	0.065	0.939	-0.363	0.74
Gm42413	0.919	0.978	-0.104	0.985	-0.515	0.774	-0.797	0.812	-0.98	0.606	0.586	0.873	NA	NA
Gm47772	0.919	0.975	NA	NA	NA	NA	NA	NA	NA	NA	-0.259	0.97	NA	NA
Hpx	0.919	0.982	0.728	0.883	NA	NA	NA	NA	NA	NA	-0.484	0.956	-0.272	0.971
Hist1h2ag	0.918	0.899	0.729	0.699	-1.162	0.425	1.21	0.539	0.272	0.871	-0.803	0.732	-0.196	0.958
Scube3	0.917	0.881	-1.444	0.482	-1.434	0.203	0.035	0.992	-1.082	0.384	-0.648	0.796	0.941	0.812
Gm44017	0.917	0.973	NA	NA	NA	NA	NA	NA	NA	NA	NA	NA	NA	NA
4933424G05Rik	0.917	0.939	-0.331	0.926	-0.744	0.563	-1.768	0.518	-2.54	0.109	0.241	0.953	-1.271	0.826
Slc6a12	0.915	0.956	-0.223	0.962	-1.042	0.782	NA	NA	NA	NA	-1.951	0.59	NA	NA
Gm4577	0.915	0.967	-0.453	0.933	0.65	0.792	-0.019	0.997	0.55	0.824	0.671	0.872	1.006	0.873
Spag5	0.914	0.65	-0.862	0.455	0.161	0.913	0.11	0.971	0.427	0.762	-1.49	0.063	-0.48	0.868
Slc7a11	0.914	0.979	-0.489	0.943	-1.651	0.665	1.678	0.681	-0.865	0.794	-0.78	0.914	1.027	0.885
Myc	0.914	0.007	0.4	0.396	0.958	0.057	0.268	0.804	0.987	0.107	0.351	0.594	-0.024	0.986
Ccnf	0.914	0.519	-1.725	0.119	0.135	0.945	0.407	0.886	0.691	0.646	-2.411	0.002	0.131	0.978
Jmjd6	0.913	0	0.184	0.45	0.753	0	0.373	0.515	1.05	0.002	-0.08	0.863	0.02	0.989
Slc44a2	0.912	0.853	0.086	0.975	-0.173	0.905	-0.222	0.929	-0.708	0.648	0.123	0.97	-0.394	0.895
Hspb7	0.912	0.971	1.167	0.749	-2.001	0.352	NA	NA	-0.998	0.666	-1.986	0.692	-1.428	0.788
Nccrp1	0.912	0.881	1.045	0.472	-0.299	0.857	0.036	0.992	-0.421	0.805	0.374	0.885	-0.37	0.917
Hes1	0.912	0.007	0.688	0.122	0.353	0.529	0.565	0.088	0.91	0.068	-0.233	0.762	-0.426	0.432
Troap	0.912	0.762	-1.977	0.182	2.305	0.295	-0.214	0.956	1.958	0.42	-1.624	0.126	0.258	0.966
Ero1l	0.911	0	0.235	0.305	0.984	0	0.395	0.181	1.339	0	0.137	0.692	0.24	0.69
4933429O19Rik	0.911	0.692	0.126	0.927	0.63	0.3	-0.115	0.925	0.5	0.458	0.425	0.628	0.126	0.937
Kdm4d	0.91	0.945	0.369	0.918	-0.447	0.871	0.192	0.976	-0.787	0.772	-0.895	0.802	-1.07	0.834
Jam2	0.91	0.951	0.151	0.971	0.062	0.975	-0.771	0.769	-0.54	0.794	0.972	0.678	0.115	0.985
Dcst1	0.909	0.009	0.116	0.881	1.759	0	0.171	0.786	1.945	0	0.802	0.002	0.88	0.054
Ngfr	0.909	0.636	0.25	0.888	1.563	0.105	-0.961	0.514	0.324	0.832	0.339	0.848	-1.047	0.574
Kbtbd12	0.909	0.51	-0.944	0.368	0.74	0.499	-0.791	0.588	-0.034	0.985	-0.028	0.99	0.21	0.951
9330175E14Rik	0.908	0.971	1.296	0.649	-1.917	0.408	NA	NA	-2.163	0.385	-1.019	0.848	-2.689	0.525
Kif20a	0.907	0.335	-0.192	0.837	0.404	0.537	0.246	0.812	0.6	0.359	-0.931	0.036	-0.5	0.655
Cbln3	0.905	0.953	1.459	0.455	2.348	0.092	0.878	0.53	2.932	0.013	1.375	0.38	0.494	0.861
Gja1	0.905	0.842	-0.639	0.792	-0.719	0.627	0.487	0.887	-0.025	0.991	-0.931	0.614	0.213	0.969
Ak5	0.905	0.956	0.284	0.954	-0.601	0.789	0.958	0.785	0.462	0.805	0.259	0.967	0.885	0.865
Wdr54	0.905	0.086	-0.074	0.942	1.173	0	0.807	0.035	1.884	0	0.312	0.663	1.059	0.031
Lipc	0.904	0.916	0.902	0.701	0.921	0.531	0.44	0.874	1.523	0.344	1.072	0.6	0.722	0.831
Gm16278	0.903	0.956	0.853	0.776	-1.099	0.595	-0.771	0.888	-2.17	0.415	-0.297	0.958	-2.42	0.63
Elmo2	0.903	0.001	0.729	0.009	1.452	0	-0.261	0.522	1.193	0	0.635	0.01	-0.361	0.508
1110028F11Rik	0.902	0.978	-0.112	0.986	0.101	0.974	0.733	0.803	0.721	0.734	1.022	0.795	1.692	0.697
Arl15	0.902	0.001	0.472	0.071	1.286	0	0.193	0.651	1.433	0	0.346	0.356	0.094	0.887
Synpr	0.901	0.891	0.768	0.64	5.323	0.007	-0.275	0.962	5.275	0.015	5.439	0	3.83	0.23
Rad51	0.901	0.369	-1.052	0.049	0.58	0.357	0.176	0.912	0.879	0.234	-1.269	0.003	0.021	0.993
Gm48495	0.901	0.951	1.356	0.474	-0.25	0.936	-0.106	0.988	-0.971	0.747	-0.93	0.793	-2.631	0.365
Tdrd9	0.901	0.967	0.515	0.895	0.173	0.947	-1.91	0.61	-1.629	0.641	0.592	0.884	-1.704	0.791
Pecam1	0.901	0.637	0.187	0.911	-0.069	0.955	-0.971	0.315	-0.951	0.28	0.063	0.98	-1.17	0.24
Gm27252	0.9	0.932	-2.134	0.531	-0.883	0.651	-1.451	0.735	-2.371	0.293	-0.608	0.874	NA	NA
Spdya	0.9	0.724	-0.012	0.995	1.536	0.032	-0.236	0.897	1.065	0.255	0.888	0.385	0.625	0.767
Tgm4	0.9	0.881	-0.814	0.753	0.302	0.906	0.73	0.812	1.119	0.572	-1.255	0.521	0.222	0.966
Foxm1	0.899	0.079	-0.209	0.849	0.633	0.403	-0.397	0.753	0.337	0.719	-1.302	0.003	-1.294	0.151
Gm7628	0.899	0.831	-1.004	0.616	0.572	0.715	-1.067	0.662	-0.444	0.858	-0.341	0.891	-0.423	0.945
Gabrd	0.898	0.804	1.488	0.067	-0.672	0.581	2.259	0.001	1.464	0.054	-0.599	0.759	-0.028	0.991
Mir100hg	0.897	0.445	-1.273	0.162	-0.194	0.862	-1.217	0.283	-1.343	0.229	-0.485	0.702	-0.44	0.873
Ccl9	0.897	0.971	-0.319	0.955	-1.401	0.452	1.727	0.398	0.502	0.805	0.116	0.985	2.138	0.55
Afp	0.897	0.036	-0.994	0.029	1.604	0	-1.544	0	0.016	0.985	0.729	0.01	0.122	0.948
Fbxl2	0.897	0.034	0.028	0.966	1.249	0	-0.327	0.598	0.759	0.08	0.661	0.002	0.199	0.809
Cd36	0.897	0.001	0.383	0.306	2.698	0	-0.351	0.529	2.211	0	2.37	0	1.715	0.002
2310014F06Rik	0.896	0.003	0.28	0.528	0.517	0.133	0.017	0.988	0.54	0.122	-0.384	0.408	-0.582	0.161
Gm26652	0.894	0.277	0.455	0.465	0.094	0.899	-0.094	0.924	0.099	0.887	0.271	0.793	-0.343	0.637
Iqch	0.893	0.871	-0.853	0.726	0.927	0.557	-1.504	0.434	-0.264	0.924	0.564	0.792	0.172	0.978
6330403L08Rik	0.893	0.005	0.472	0.176	0.603	0.028	0.199	0.754	0.775	0.024	0.287	0.513	-0.02	0.988
Ncapg	0.892	0.568	-1.309	0.046	1.209	0.13	-0.093	0.96	1.228	0.147	-1.602	0	-0.234	0.918
Myadm	0.892	0.438	-0.946	0.363	1.308	0.112	-1.526	0.409	-0.763	0.61	0.486	0.756	-0.528	0.872
Hdgfl3	0.891	0.471	-1.924	0.016	2.075	0.003	-2.517	0.289	-1.354	0.146	0.615	0.8	-0.435	0.892
A430090L17Rik	0.891	0.486	0.41	0.737	0.637	0.395	-0.135	0.933	0.497	0.609	1.053	0.08	0.609	0.688
Gpc6	0.89	0.973	-0.332	0.944	0.819	0.675	-1.309	0.704	-0.908	0.745	0.182	0.973	-1.09	0.868
Itgb4	0.889	0.694	0.735	0.455	-0.259	0.75	0.211	0.893	-0.11	0.905	-0.038	0.988	-0.639	0.681
Cd37	0.888	0.947	0.969	0.765	-0.051	0.977	-0.363	0.933	-0.356	0.886	1.283	0.45	-0.037	0.996
Mpped2	0.888	0.009	-0.185	0.774	1.893	0	-0.473	0.458	1.233	0	0.8	0.002	0.405	0.511
Cyp2b10	0.887	0.96	-1.048	0.756	2.418	0.058	-1.587	0.362	1.092	0.688	1.43	0.236	1.223	0.826
Vegfa	0.886	0.016	0.436	0.257	1.136	0.001	-0.22	0.718	0.854	0.023	0.319	0.608	-0.433	0.282
Hecw2	0.886	0.77	-0.954	0.498	1.182	0.07	-0.194	0.896	0.747	0.489	1.699	0.004	2.436	0.026
Tent5a	0.886	0.021	-0.421	0.363	1.45	0	-0.211	0.851	0.989	0.002	0.941	0.007	0.838	0.216
Gm26588	0.884	0.571	-0.723	0.56	-0.726	0.412	-0.312	0.841	-1.018	0.268	-0.621	0.649	0.011	0.997
Lhfpl2	0.883	0.169	-0.623	0.224	1.783	0	-0.662	0.092	1.159	0.018	0.9	0.012	0.914	0.155
Arhgdib	0.883	0.853	0.166	0.944	0.499	0.653	-0.042	0.989	0.421	0.775	0.964	0.438	0.768	0.784
Bend4	0.883	0.971	-0.437	0.937	2.376	0.343	-1.259	0.771	NA	NA	0.391	0.945	NA	NA
Rad54b	0.882	0.619	-1.343	0.095	0.297	0.806	-0.274	0.904	0.069	0.959	-1.677	0.008	-0.552	0.819
Ccno	0.882	0.314	-1.033	0.242	0.622	0.353	0.071	0.969	0.69	0.345	0.507	0.54	1.544	0.12
Disc1	0.881	0.943	-1.333	0.628	0.426	0.76	-0.527	0.834	0.06	0.972	0.677	0.756	1.737	0.633
Klk1b9	0.881	0.957	-0.61	0.893	-1.554	0.555	NA	NA	NA	NA	-1.792	0.636	NA	NA
Clspn	0.88	0.295	-1.214	0.031	-0.386	0.559	0.05	0.976	-0.261	0.747	-1.439	0	-0.068	0.976
Gm15927	0.88	0.901	-1.759	0.47	0.619	0.679	-1.468	0.487	-0.98	0.618	0.194	0.958	0.424	0.953
Aurka	0.88	0.326	-0.644	0.325	0.733	0.315	0.329	0.735	1.007	0.127	-1.578	0	-0.596	0.637
Tmem189	0.88	0.001	0.291	0.356	1.223	0	0.198	0.495	1.41	0	0.023	0.978	-0.082	0.886
Gm20652	0.878	0.875	-0.216	0.939	-1.06	0.448	0.131	0.976	-1.09	0.427	-0.931	0.679	-0.655	0.856
Mapk10	0.878	0.973	0.589	0.893	-0.405	0.791	-3.41	0.156	-3.785	0.048	1.407	0.552	NA	NA
Rad51c	0.877	0.018	-0.018	0.985	0.737	0.115	0.043	0.973	0.943	0.016	-0.101	0.904	0.029	0.985
Fam166b	0.877	0.311	-0.656	0.451	2.863	0	0.318	0.8	2.877	0	0.462	0.606	1.241	0.094
Atp1a2	0.877	0.984	NA	NA	NA	NA	NA	NA	NA	NA	NA	NA	NA	NA
Jcad	0.876	0.919	0.781	0.735	-0.264	0.895	-0.913	0.736	-1.07	0.594	0.004	1	-1.64	0.621
Nusap1	0.876	0.831	-1.053	0.028	0.349	0.446	0.073	0.963	0.556	0.423	-1.65	0	-0.451	0.722
Gm28402	0.876	0.678	-0.391	0.832	1.549	0.151	-0.512	0.72	1.031	0.462	0.412	0.785	0.233	0.937
Galnt12	0.874	0.388	0.643	0.399	1.124	0.026	0.184	0.892	1.213	0.021	0.554	0.47	0.041	0.983
Pnma1	0.874	0.919	0.33	0.912	-0.437	0.799	-0.648	0.835	-0.96	0.598	-0.174	0.965	-0.942	0.816
Tmem47	0.873	0.967	-1.683	0.694	-0.001	1	-0.427	0.918	-0.261	0.912	0.144	0.979	NA	NA
Fosl1	0.873	0.978	-0.623	0.884	2.673	0.181	1.09	0.683	3.053	0.101	0.78	0.823	2.366	0.362
Ect2	0.872	0.059	-0.451	0.212	1.346	0	-0.202	0.864	1.142	0.038	-0.317	0.469	-0.116	0.945
Nampt	0.872	0.006	0.228	0.666	1.18	0	-0.019	0.977	1.13	0	0.381	0.345	0.107	0.86
Plk1	0.871	0.647	-0.253	0.853	0.78	0.375	0.618	0.657	1.462	0.082	-1.489	0.015	-0.482	0.808
Gm49871	0.87	0.924	-1.115	0.704	0.547	0.782	0.113	0.98	0.451	0.842	0.196	0.962	1.315	0.769
Gm50149	0.869	0.788	-0.31	0.864	1.686	0.058	-0.735	0.547	0.869	0.565	0.554	0.569	-0.004	0.999
Gm16160	0.868	0.913	0.134	0.965	0.947	0.594	-1.109	0.636	-0.21	0.941	0.337	0.915	-0.982	0.811
Gm37986	0.868	0.846	-1.953	0.328	-1.404	0.379	-2.279	0.518	-3.655	0.087	-1.256	0.51	NA	NA
Impdh1	0.868	0.063	-0.324	0.699	1.767	0	-0.897	0.015	0.814	0.151	1.136	0	0.538	0.606
Mis18bp1	0.867	0.682	-1.057	0.136	1.316	0.133	-0.11	0.963	1.238	0.3	-1.938	0	-0.898	0.655
Parm1	0.867	0.759	0.732	0.492	-0.056	0.961	0.278	0.893	0.022	0.988	0.098	0.969	-0.55	0.822
Gjd3	0.865	0.99	-0.9	0.917	NA	NA	NA	NA	NA	NA	-2.656	0.727	NA	NA
Tle2	0.865	0.691	0.231	0.901	-0.463	0.692	0.356	0.918	0.094	0.957	-0.716	0.649	-0.699	0.853
Mrgpre	0.864	0.907	-0.312	0.918	0.838	0.563	-2.222	0.33	-1.34	0.542	0.015	0.998	-1.915	0.654
Ttyh1	0.863	0.973	0.916	0.746	-0.752	0.646	-0.383	0.924	-0.786	0.674	0.129	0.979	-0.723	0.863
Gm17057	0.863	0.935	-2.627	0.35	-1.501	0.251	-1.826	0.605	-3.059	0.079	-0.848	0.756	NA	NA
S100a9	0.862	0.994	-0.922	0.939	NA	NA	5.299	0.486	2.432	0.681	-21.917	0	2.602	0.833
Cd8b1	0.861	0.97	1.021	0.733	-0.188	0.93	0.058	0.988	-0.078	0.971	1.183	0.621	0.356	0.935
Spef1	0.86	0.003	0.753	0.008	0.294	0.493	0.132	0.862	0.528	0.158	-0.125	0.866	-0.702	0.06
Rhbdl2	0.86	0.938	0.966	0.675	2.223	0.104	1.18	0.342	3.042	0.007	1.237	0.415	1.212	0.606
Prkar2b	0.859	0.896	0.035	0.989	0.233	0.862	-1.141	0.301	-1.047	0.392	1.117	0.326	-0.112	0.977
S100a8	0.858	0.994	-0.915	0.939	NA	NA	4.785	0.549	2.403	0.686	-4.089	0.63	2.732	0.719
Icos	0.858	0.98	-0.619	0.912	-0.951	0.697	1.908	0.64	1.823	0.394	-0.17	0.979	2.929	0.628
Timeless	0.858	0.203	-0.079	0.94	0.424	0.593	1.211	0.17	1.719	0.008	-0.994	0.069	0.269	0.88
Opcml	0.857	0.994	-2.24	0.31	3.274	0	-3.288	0	0.044	0.99	2.102	0.003	1.541	0.821
Scarb1	0.857	0.773	0.439	0.808	0.625	0.468	-0.455	0.831	-0.096	0.944	0.971	0.379	-0.086	0.978
Plpp2	0.857	0	-0.224	0.48	1.118	0	0.544	0.343	1.55	0	0.117	0.805	0.769	0.254
Nos3	0.857	0.094	-0.589	0.213	1.057	0.009	0.606	0.244	1.64	0	-0.558	0.138	0.658	0.439
H2-DMb2	0.857	0.515	0.043	0.978	1.766	0.007	-0.255	0.757	1.499	0.054	-0.07	0.97	-0.393	0.762
Lig1	0.856	0.07	-0.661	0.056	0.602	0.083	0.122	0.866	0.76	0.064	-0.849	0.004	0.01	0.993
Fcer1g	0.856	0.768	0.206	0.906	-0.168	0.871	0.062	0.989	-0.01	0.995	0.739	0.75	0.738	0.766
Bmyc	0.855	0.158	-1.763	0	2.464	0	-1.891	0.001	0.277	0.678	1.551	0	1.225	0.096
Car13	0.855	0.018	-0.438	0.27	1.462	0	-0.205	0.846	1.162	0.013	0.317	0.558	0.564	0.592
Gm15354	0.854	0.424	0.029	0.985	0.231	0.799	-0.162	0.833	0.002	0.999	0.172	0.912	-0.18	0.865
Iglc2	0.852	0.984	0.953	0.868	-0.024	0.994	0.791	0.886	0.181	0.95	1.617	0.708	0.671	0.921
Stk39	0.852	0.021	-0.163	0.807	1.455	0	-0.276	0.673	0.999	0.006	0.952	0	0.738	0.068
Tes	0.851	0	-0.705	0.001	1.138	0	-0.806	0.005	0.395	0.491	0.192	0.725	0.201	0.862
Gm39271	0.85	0.97	-3.136	0.451	NA	NA	NA	NA	NA	NA	-0.827	0.853	NA	NA
Pitx1	0.85	0.927	-0.265	0.937	-1.198	0.466	1.072	0.762	0.171	0.939	-1.695	0.352	-0.082	0.991
Gm6169	0.849	0.301	-1.407	0.054	0.836	0.315	-1.007	0.344	-0.151	0.888	-0.183	0.922	0.348	0.866
Hsd3b4	0.849	0.926	0.12	0.972	0.456	0.876	1.06	0.711	1.581	0.436	-0.936	0.75	0.028	0.996
Rab25	0.849	0.018	-0.186	0.802	1.882	0	-0.456	0.344	1.333	0	0.692	0.022	0.421	0.638
Mpeg1	0.848	0.851	-0.343	0.884	-0.38	0.774	-0.784	0.754	-1.168	0.64	1.273	0.199	0.767	0.849
Vstm2b	0.848	0.724	0.223	0.912	2.53	0.002	1.018	0.336	3.05	0	0.586	0.667	1.015	0.327
Smim38	0.847	0.793	-1.279	0.41	0.44	0.841	0.148	0.966	0.783	0.717	-0.875	0.595	0.722	0.833
Gm10532	0.846	0.876	0.321	0.893	2.956	0.011	-0.228	0.932	2.687	0.093	0.882	0.526	0.216	0.954
Gm12953	0.846	0.928	-1.345	0.639	0.714	0.66	0.162	0.955	0.934	0.541	0.373	0.907	2.005	0.496
B3gnt3	0.846	0.907	-0.535	0.841	-0.425	0.825	1.161	0.42	0.728	0.602	-0.507	0.857	1.09	0.647
Sfn	0.846	0.173	-0.456	0.446	1.433	0.001	0.169	0.932	1.295	0.14	0.249	0.701	0.675	0.697
Gm13212	0.846	0.959	-2.522	0.495	1.112	0.432	-1.526	0.533	-1.283	0.601	1.509	0.316	1.302	0.873
Adh6a	0.845	0.994	0.739	0.843	4.433	0.326	-0.172	0.979	2.449	0.679	3.062	0	0.267	0.978
Gm50375	0.845	0.939	1.418	0.332	1.472	0.477	-0.288	0.94	0.792	0.78	-0.067	0.988	-1.777	0.452
Pnldc1	0.844	0.869	-1.626	0.443	-0.924	0.659	0.429	0.929	-0.782	0.714	-1.854	0.259	-0.136	0.984
Ccr2	0.844	0.951	-0.194	0.962	1.615	0.29	-1.054	0.658	0.763	0.754	2.043	0.142	1.167	0.773
Rsph1	0.844	0.606	-1.296	0.221	1.856	0.016	-1.38	0.153	0.502	0.711	0.169	0.93	0.177	0.958
Efcab11	0.843	0.523	-0.244	0.848	1.359	0.153	0.511	0.657	1.706	0.028	-0.726	0.351	-0.085	0.967
Slc11a1	0.843	0.972	-3.033	0.483	0.07	0.97	-1.027	0.638	-0.809	0.599	1.936	0.197	4.022	0.338
Adgrv1	0.842	0.827	-0.005	0.998	1.633	0.011	0.539	0.501	2.057	0.003	1.446	0.052	1.669	0.077
Gm33035	0.84	0.75	1.303	0.073	1.474	0.08	0.442	0.743	1.975	0.002	0.227	0.931	-0.434	0.799
Gm15327	0.84	0.086	0.251	0.68	1.204	0.008	-0.446	0.736	0.676	0.396	-0.022	0.987	-0.766	0.581
9330154K18Rik	0.84	0.915	0.167	0.958	-0.802	0.511	0.124	0.973	-0.661	0.64	-0.23	0.952	-0.241	0.957
Syt1	0.839	0.754	-1.223	0.395	2.046	0.011	-1.143	0.218	0.802	0.536	0.526	0.69	0.604	0.835
Slc1a4	0.838	0.008	1.339	0	1.592	0	0.788	0.13	2.524	0	0.621	0.05	0.151	0.866
Xlr5c	0.838	0.678	-0.301	0.863	2.115	0.014	-0.806	0.494	1.339	0.297	1.478	0.022	1.402	0.27
2200002J24Rik	0.836	0.984	2.761	0.103	-0.328	0.898	0.48	0.922	0.456	0.823	0.472	0.947	-1.233	0.672
C1qc	0.835	0.879	-1.545	0.607	-0.842	0.25	-0.468	0.924	-1.364	0.48	0.483	0.777	1.566	0.831
Hdac9	0.834	0.984	NA	NA	2.524	0.069	-1.992	0.379	0.032	0.993	2.844	0.073	NA	NA
Selenbp2	0.834	0.003	0.169	0.768	1.968	0	0.381	0.463	2.356	0	1.059	0.002	1.171	0
2900072N19Rik	0.833	0.776	-0.204	0.928	-0.596	0.705	0.936	0.572	0.66	0.585	-1.027	0.476	0.174	0.958
Gm49145	0.832	0.897	0.136	0.955	-0.369	0.856	0.366	0.919	0.285	0.879	-0.837	0.662	-0.305	0.927
Gm16192	0.832	0.909	-0.042	0.988	-0.147	0.916	-0.127	0.962	-0.129	0.923	0.571	0.788	0.866	0.75
Ttc21a	0.832	0.979	-0.787	0.896	NA	NA	1.529	0.602	NA	NA	-0.407	0.957	NA	NA
Matn2	0.831	0.917	1.237	0.329	0.828	0.403	-0.885	0.587	0.107	0.937	1.48	0.264	-0.752	0.724
Creb3l4	0.831	0.811	0.624	0.691	0.633	0.607	0.328	0.881	0.741	0.53	0.092	0.976	-0.342	0.889
Ocstamp	0.83	0.967	-1.28	0.764	-3.63	0.179	NA	NA	-2.701	0.346	-3.293	0.349	NA	NA
Scg5	0.83	0.444	-0.16	0.899	-0.528	0.455	0.737	0.597	0.062	0.958	-0.946	0.197	-0.092	0.973
Tmem72	0.83	0.573	0.869	0.221	0.548	0.28	0.046	0.981	0.515	0.411	0.652	0.756	0.029	0.99
Gm5914	0.83	0.15	-0.594	0.191	0.592	0.105	-0.72	0.351	-0.137	0.861	0.083	0.941	-0.043	0.982
Gm10550	0.829	0.949	-1.076	0.733	0.582	0.735	-0.139	0.969	0.419	0.819	0.471	0.874	1.401	0.719
Selenon	0.829	0.841	-0.556	0.796	1.311	0.182	-0.724	0.71	0.413	0.797	0.885	0.51	0.536	0.873
Epb41l4b	0.829	0.279	1.156	0.012	1.007	0.153	0.186	0.851	1.392	0.035	0.987	0.007	0.076	0.96
Fcor	0.828	0.511	-0.07	0.956	0.65	0.297	-0.571	0.503	0.14	0.891	-0.157	0.912	-0.617	0.635
Guca1a	0.826	0.464	-0.486	0.67	0.293	0.791	0.402	0.877	0.714	0.623	-0.854	0.245	0.063	0.989
Lhfpl4	0.826	0.933	-0.499	0.869	-1.672	0.253	1.227	0.527	-0.399	0.823	-0.906	0.765	0.451	0.891
Wbscr25	0.825	0.968	-0.567	0.9	1.367	0.621	-2.981	0.492	NA	NA	-0.12	0.982	NA	NA
Sgo2a	0.825	0.546	-1.094	0.103	0.579	0.388	0.182	0.909	0.82	0.282	-1.674	0	-0.222	0.905
Slc22a30	0.825	0.001	-0.325	0.368	0.535	0.211	-0.521	0.466	-0.065	0.914	0.033	0.98	-0.285	0.747
Noct	0.823	0.368	-0.082	0.943	-0.127	0.774	0.598	0.141	0.546	0.256	-0.412	0.664	0.189	0.815
Lrrc73	0.823	0.838	-0.151	0.954	1.023	0.431	0.951	0.542	1.683	0.131	-0.068	0.984	0.874	0.721
Ndnf	0.823	0.945	-4.295	0.117	-1.586	0.284	-1.559	0.728	-3.342	0.084	-1.28	0.62	NA	NA
Psd4	0.821	0.914	-0.562	0.83	0.108	0.958	0.276	0.929	0.579	0.739	0.102	0.978	0.862	0.805
D030045P18Rik	0.821	0.884	0.98	0.362	2.325	0.088	0.26	0.889	2.703	0.002	1.738	0.322	1.427	0.21
Fuca1	0.82	0	0.31	0.039	1.017	0	0.439	0.376	1.325	0	0.541	0.002	0.532	0.415
Defb1	0.82	0.823	0.703	0.694	-0.031	0.985	-1.229	0.219	-0.983	0.109	0.186	0.956	-1.327	0.025
Gvin1	0.82	0.979	0.296	0.954	0.9	0.633	-1.747	0.36	-0.532	0.828	2.014	0.229	0.149	0.981
Psg29	0.819	0.979	0.025	0.995	0.159	0.977	NA	NA	NA	NA	-1.948	0.631	NA	NA
Cgas	0.819	0.724	-1.921	0.171	-0.437	0.682	-0.946	0.61	-1.466	0.179	-0.066	0.98	1.176	0.762
Slc4a8	0.818	0.371	0.416	0.59	1.931	0.001	-0.322	0.816	1.533	0.003	0.643	0.454	-0.111	0.935
Traf1	0.818	0.956	0.94	0.726	0.126	0.94	0.784	0.635	0.829	0.487	0.879	0.712	0.548	0.875
Pdgfa	0.818	0	0.232	0.535	1.117	0	0.443	0.324	1.446	0	0.127	0.843	0.201	0.803
Slc7a6	0.817	0.942	0.123	0.974	-0.351	0.871	-0.032	0.996	-1.032	0.594	-0.28	0.957	-0.756	0.876
Cavin1	0.817	0.485	1.04	0.046	0.933	0.151	0.503	0.559	1.429	0.007	1.081	0.07	0.56	0.406
Cphx2	0.817	0.98	NA	NA	NA	NA	NA	NA	NA	NA	-1.476	0.798	NA	NA
4933439K11Rik	0.816	0.595	-2.431	0.038	0.259	0.868	-2.595	0.369	-3.239	0.087	-1.11	0.338	-2.266	0.757
Gm15347	0.815	0.982	1.204	0.731	1.437	0.479	-0.232	0.949	0.643	0.807	1.352	0.569	-0.291	0.958
Pdp1	0.815	0.044	0.399	0.439	1.168	0.002	0.54	0.402	1.53	0	0.579	0.123	0.613	0.287
Rbm11	0.814	0.38	-1.835	0.004	0.861	0.156	-0.638	0.62	-0.286	0.753	2.76	0	3.669	0
Cdc42ep2	0.813	0.151	0.179	0.767	0.724	0.112	0.539	0.278	1.276	0.01	-0.262	0.659	0.136	0.91
Tas1r1	0.812	0.983	0.502	0.918	NA	NA	1.25	0.804	0.033	0.992	-1.045	0.86	-1.023	0.868
Them7	0.812	0	-0.176	0.652	1.392	0	0.373	0.414	1.729	0	-0.035	0.967	0.491	0.354
Gm14022	0.812	0.942	0.212	0.949	-1.548	0.421	-0.076	0.992	-1.568	0.453	-1.375	0.634	-1.569	0.738
Apol9b	0.811	0.926	0.538	0.822	1.121	0.531	-1.365	0.594	-0.644	0.822	-0.268	0.939	-2.398	0.413
Smim31	0.811	0.984	0.688	0.896	NA	NA	NA	NA	NA	NA	-0.782	0.942	0.094	0.992
Gm36325	0.81	0.967	-0.239	0.955	2.715	0.207	-0.383	0.917	2.324	0.351	0.469	0.9	0.456	0.928
Cdca2	0.81	0.165	-0.278	0.699	0.659	0.323	0.465	0.645	1.187	0.069	-1.353	0	-0.571	0.649
Il16	0.81	0.37	-0.424	0.657	0.333	0.64	-0.991	0.407	-0.67	0.49	-0.065	0.97	-0.625	0.79
Spi1	0.81	0.901	0.303	0.893	-0.023	0.987	-0.623	0.761	-0.783	0.522	0.582	0.766	-0.375	0.903
1300017J02Rik	0.809	0.822	0.257	0.893	-0.663	0.483	-0.431	0.814	-1.235	0.199	-0.183	0.94	-0.958	0.634
Cav1	0.808	0.932	0.046	0.987	0.195	0.905	-0.987	0.585	-0.588	0.73	0.374	0.885	-0.735	0.819
Cfi	0.808	0.067	0.695	0	1.357	0.259	0.922	0.106	2.21	0.001	0.706	0.538	1.044	0.13
Apela	0.808	0.931	0.727	0.783	2.129	0	-0.241	0.939	1.44	0.031	1.497	0.431	0.441	0.811
Chrm3	0.808	0.881	1.764	0.064	0.775	0.212	-1.405	0.231	-1.04	0.284	2.507	0	-0.945	0.577
Map7d2	0.808	0.982	NA	NA	NA	NA	NA	NA	NA	NA	-0.832	0.891	NA	NA
Gm11496	0.808	0.982	NA	NA	1.83	0.493	-0.822	0.841	NA	NA	0.851	0.836	NA	NA
Gm11413	0.807	0.967	-1.82	0.528	NA	NA	NA	NA	NA	NA	-3.18	0.73	NA	NA
Ydjc	0.807	0.016	-0.09	0.874	1.443	0.001	0.924	0.035	2.205	0	0.236	0.725	1.206	0
Fbxl13	0.807	0.842	-1.64	0.324	-2.109	0.152	2.124	0.182	0.175	0.911	-2.325	0.074	1.513	0.561
Gm16343	0.807	0.982	-1.106	0.799	0.685	0.799	-0.04	0.995	0.263	0.934	-0.742	0.88	0.277	0.976
Plek	0.807	0.959	-0.894	0.782	-0.176	0.913	0.189	0.957	0.246	0.886	1.466	0.314	3.135	0.153
Aurkb	0.807	0.666	-0.761	0.297	1.598	0.05	0.202	0.937	1.898	0.086	-2.038	0	-0.925	0.66
Chdh	0.807	0	0.311	0.244	1.108	0	-0.225	0.382	0.872	0	0.377	0.075	-0.157	0.777
Map3k1	0.806	0	0.464	0.007	1.183	0	0.029	0.96	1.23	0	0.44	0.002	0.029	0.972
Ddah2	0.805	0.104	0.399	0.442	1.444	0.009	0.995	0.196	2.171	0	0.382	0.572	0.858	0.127
Gm39214	0.805	0.855	0.237	0.911	-0.873	0.323	0.489	0.851	-0.146	0.92	-0.096	0.974	0.25	0.947
Myh11	0.805	0.958	0.098	0.987	-1.299	0.516	-0.247	0.978	-2.437	0.143	-2.565	0.58	-3.08	0.414
A530001N23Rik	0.805	0.919	0.825	0.604	1.691	0.033	-0.858	0.336	0.956	0.387	0.766	0.626	-0.89	0.546
Shcbp1	0.804	0.194	-0.517	0.311	0.763	0.187	0.292	0.744	1.121	0.017	-0.71	0.192	0.045	0.978
Gssos2	0.803	0.788	0.589	0.685	-0.165	0.901	0.093	0.972	-0.043	0.973	0.088	0.976	-0.512	0.812
Il12rb1	0.803	0.982	0.07	0.989	2.588	0.192	0.002	1	2.33	0.269	1.216	0.647	1.089	0.815
Gm47591	0.802	0.944	0.023	0.995	1.093	0.36	0.048	0.978	0.847	0.584	2.243	0.403	2.119	0.078
Tacc3	0.802	0.346	-0.329	0.635	0.228	0.666	0.028	0.983	0.234	0.697	-0.961	0.019	-0.673	0.474
Gm29856	0.801	0.126	0.331	0.618	1.571	0.01	0.593	0.442	2.054	0	0.1	0.95	0.374	0.685
Cd44	0.801	0.945	0.426	0.911	1.086	0.302	0.395	0.856	1.246	0.184	2.562	0.01	2.33	0.124
Zwilch	0.801	0.208	-0.875	0.066	0.159	0.844	0.278	0.8	0.315	0.631	-1.173	0.001	-0.12	0.941
Gja4	0.801	0.967	-0.471	0.914	0.458	0.853	-0.458	0.912	0.184	0.948	0.191	0.97	0.276	0.969
B4galt4	0.8	0.218	-0.933	0.064	0.507	0.284	-1.174	0.008	-0.629	0.315	-0.321	0.668	-0.529	0.686
4833408A19Rik	0.8	0.001	-0.782	0	1.738	0	-0.137	0.876	1.504	0	0.232	0.682	0.865	0.006
Gins1	0.798	0.117	-0.384	0.543	0.307	0.59	0.723	0.212	0.991	0.05	-0.695	0.077	0.339	0.777
Myrfl	0.797	0.984	-1.825	0.764	NA	NA	NA	NA	NA	NA	-1.607	0.795	NA	NA
Cald1	0.797	0.951	-0.081	0.984	-0.036	0.975	-0.431	0.71	-0.831	0.395	0.189	0.967	-0.603	0.743
Mapk13	0.797	0.004	-0.686	0.023	1.339	0	-0.295	0.843	0.533	0.677	0.976	0	0.869	0.553
Rad54l	0.797	0.632	-0.637	0.516	0.076	0.928	-0.808	0.372	-0.585	0.397	-0.162	0.931	-0.238	0.914
B4galt2	0.797	0.823	0.052	0.985	0.509	0.573	-1.076	0.387	-0.608	0.577	0.69	0.611	-0.426	0.881
Adamts15	0.796	0.08	0.771	0	1.551	0	-0.133	0.899	1.595	0	0.594	0.018	-0.259	0.747
Gm15348	0.796	0.232	-0.383	0.581	1.353	0.02	-0.474	0.504	1.241	0.023	0.77	0.076	0.704	0.307
Coro2a	0.796	0.927	1.161	0.43	1.446	0.537	-1.804	0.135	2.132	0.144	2.617	0.115	0.044	0.993
Iqgap3	0.796	0.804	-0.302	0.881	0.862	0.72	0.97	0.669	1.857	0.291	-2.138	0.033	-0.705	0.819
Cacnb2	0.796	0.957	0.943	0.693	-1.073	0.465	-0.515	0.916	-2.13	0.21	0.115	0.983	-1.896	0.587
Tfrc	0.796	0.004	-0.427	0.044	0.85	0.007	-0.953	0	-0.061	0.907	0.327	0.08	-0.194	0.741
Fndc11	0.795	0.897	-1.71	0.468	1.957	0.16	-1.651	0.549	-0.45	0.886	0.034	0.992	-0.383	0.966
Gm29674	0.795	0.969	-1.146	0.808	1.291	0.545	-0.888	0.812	0.24	0.947	0.704	0.843	NA	NA
Pck2	0.795	0	-1.594	0	1.188	0	-0.513	0.248	0.601	0.115	0.353	0.227	1.425	0
Gm38293	0.795	0.935	-1.077	0.744	0.605	0.791	-1.182	0.72	-0.711	0.818	-0.191	0.966	-0.28	0.976
Nsl1	0.795	0.715	-0.963	0.548	0.228	0.88	0.599	0.694	0.916	0.399	-1.186	0.204	0.508	0.875
Slc9a5	0.794	0.969	-0.44	0.924	NA	NA	NA	NA	NA	NA	-2.014	0.61	NA	NA
Epm2a	0.794	0	0.108	0.822	1.022	0	0.009	0.991	0.962	0.001	0.137	0.78	0.02	0.982
BC051142	0.794	0.774	-0.549	0.761	1.962	0.009	-0.814	0.391	1.125	0.234	1.308	0.074	1.071	0.51
Mast3	0.794	0.001	0.362	0.355	0.227	0.512	-0.058	0.956	0.207	0.682	0.079	0.92	-0.355	0.702
Rnf17	0.794	0.971	-2.404	0.54	0.307	0.932	-1.402	0.802	NA	NA	-0.6	0.892	NA	NA
Gm15491	0.793	0.183	-0.249	0.663	1.722	0	0.281	0.658	2.114	0	0.181	0.78	0.768	0.174
Gm32618	0.792	0.967	-3.217	0.355	0.145	0.961	0.944	0.743	0.722	0.735	-0.356	0.943	3.342	0.471
Nek2	0.792	0.45	-0.878	0.048	1.116	0.001	-0.606	0.489	0.33	0.668	-0.268	0.592	-0.094	0.967
Gm17041	0.792	0.967	0.341	0.928	-0.058	0.985	0.392	0.944	0.247	0.919	-1.692	0.649	-1.241	0.724
4930442G10Rik	0.791	0.945	-0.087	0.981	3.403	0.036	0.086	0.983	3.451	0.012	1.34	0.472	1.85	0.377
Sytl2	0.791	0.536	-0.379	0.609	1.786	0	0.168	0.897	1.764	0.002	1.771	0	2.14	0
Cenpa	0.791	0.135	0.39	0.572	0.768	0.303	-0.157	0.89	0.724	0.398	-1.075	0.002	-1.591	0.018
Gm47578	0.79	0.971	0.453	0.927	-0.822	0.729	-0.553	0.921	-1.322	0.586	-0.009	0.999	NA	NA
Gm13920	0.789	0.984	0.153	0.979	-0.911	0.589	-0.946	0.786	-1.947	0.297	0.206	0.973	-1.112	0.86
Hprt	0.789	0.014	-0.068	0.909	1.35	0	0.324	0.579	1.584	0	-0.041	0.967	0.253	0.777
Gm49756	0.789	0.896	1.045	0.495	-1.864	0.134	1.306	0.516	-0.422	0.805	-0.872	0.668	-0.728	0.813
Tmtc2	0.789	0.983	NA	NA	0.809	0.75	-2.229	0.587	NA	NA	0.832	0.851	NA	NA
Ets1	0.788	0.854	0.456	0.806	-0.267	0.807	1.073	0.07	0.888	0.301	0.542	0.771	1.062	0.268
Espl1	0.787	0.768	-0.125	0.953	2.016	0.362	0.118	0.976	2.401	0.26	-1.671	0.109	-1.28	0.558
Retnlg	0.787	0.996	-0.834	0.935	NA	NA	NA	NA	NA	NA	-2.635	0.784	NA	NA
Cxcr5	0.787	0.945	-0.117	0.977	-0.748	0.711	0.924	0.684	0.367	0.846	-0.556	0.883	0.536	0.887
Tiam1	0.787	0.79	-0.922	0.527	0.368	0.796	-2.669	0.117	-2.356	0.151	-0.733	0.601	-2.539	0.337
Cenpk	0.786	0.217	-0.928	0.004	0.522	0.198	0.088	0.933	0.623	0.204	-0.953	0	0.098	0.941
Neto2	0.786	0.823	-2.322	0.147	0.15	0.936	-0.318	0.936	-0.416	0.827	-1.261	0.377	0.962	0.848
Ska1	0.786	0.845	-0.771	0.337	1.995	0.069	0.717	0.736	3.035	0.01	-1.72	0.005	-0.046	0.99
Gm28818	0.786	0.827	0.103	0.963	1.833	0.346	-1.545	0.686	-0.099	0.976	-0.931	0.624	-2.772	0.282
Bcl2a1d	0.785	0.973	-0.594	0.903	-0.104	0.964	-0.087	0.988	0.219	0.933	1.345	0.609	2.288	0.556
Hist1h2ae	0.785	0.871	-1.342	0.293	1.694	0.359	-2.567	0.414	-1.134	0.648	-1.103	0.616	-2.601	0.455
Me1	0.784	0	-0.136	0.738	1.588	0	0.019	0.982	1.598	0	0.56	0.001	0.722	0.087
Ect2l	0.783	0.928	-2.424	0.342	0.501	0.826	-0.975	0.73	-0.827	0.754	-0.265	0.942	NA	NA
Fgf17	0.783	0.971	0.59	0.867	-1.173	0.624	NA	NA	-1.63	0.526	-1.365	0.724	-2.247	0.6
Gm50105	0.782	0.484	-0.343	0.783	0.945	0.105	-0.243	0.824	0.78	0.261	0.421	0.676	0.468	0.768
Ugt8a	0.781	0.223	-0.181	0.794	0.456	0.757	-0.689	0.718	-0.481	0.512	0.625	0.706	0.021	0.991
Atad2	0.781	0.162	-1.195	0	0.535	0.052	-0.437	0.521	0.158	0.779	-0.962	0	-0.185	0.88
Zfp239	0.781	0.015	-0.046	0.955	1.342	0	0.414	0.519	1.618	0	0.663	0.004	1.026	0.033
Klk1b21	0.781	0.979	-3.491	0.69	NA	NA	NA	NA	NA	NA	-3.878	0.662	NA	NA
Pdk3	0.78	0.001	-0.611	0.002	1.769	0	-0.308	0.485	1.416	0	0.435	0.052	0.726	0.018
Gm38025	0.779	0.905	0.872	0.544	0.274	0.848	-0.148	0.949	0.198	0.887	0.93	0.48	-0.068	0.982
Prc1	0.779	0.919	-1.292	0.015	1.028	0.005	0.001	1	1.181	0.056	-1.99	0	-0.526	0.691
A830035A12Rik	0.776	0.982	0.007	0.998	NA	NA	1.788	0.595	NA	NA	-0.807	0.898	0.715	0.89
Gcnt4	0.776	0.223	0.483	0.451	0.982	0.05	-0.142	0.918	0.906	0.055	0.544	0.441	0.042	0.978
Tmem179	0.776	0.954	-0.419	0.917	1.521	0.405	-1.471	0.596	-0.195	0.957	0.744	0.775	-0.187	0.982
AA467197	0.776	0.947	0.003	0.999	-1.984	0.517	NA	NA	-1.544	0.597	-2.391	0.371	-2.056	0.666
P2rx2	0.775	0.972	-0.997	0.817	NA	NA	NA	NA	NA	NA	-3.196	0.2	NA	NA
Olfr784	0.774	0.982	-1.028	0.826	-0.117	0.972	0.217	0.972	0.151	0.961	-0.459	0.935	NA	NA
E130114P18Rik	0.773	0.984	NA	NA	NA	NA	1.254	0.663	3.052	0.26	0.039	0.995	2.809	0.563
2310034G01Rik	0.773	0.007	-1.469	0	1.572	0	-1.65	0.009	-0.073	0.94	0.843	0	0.72	0.658
Emilin1	0.773	0.539	0.071	0.963	-0.01	0.993	-0.463	0.695	-0.604	0.526	0.107	0.962	-0.682	0.681
B4galt5	0.771	0.003	1.029	0	0.866	0.004	-0.125	0.854	0.86	0.001	0.192	0.691	-0.901	0.008
Gfra4	0.771	0.966	-0.101	0.981	-0.761	0.775	NA	NA	-0.822	0.779	-1.886	0.452	-1.438	0.813
Rbm8a2	0.771	0.536	0.184	0.893	-0.042	0.98	0.396	0.887	0.581	0.65	-0.667	0.626	-0.319	0.9
Trip13	0.771	0.455	-0.989	0.151	1.237	0.067	0.547	0.55	1.677	0.007	-0.688	0.299	0.894	0.454
Eva1c	0.771	0.831	0.623	0.663	-0.698	0.356	-0.064	0.981	-0.741	0.425	0.002	1	-0.896	0.631
Il3ra	0.77	0.908	-0.539	0.825	-1	0.436	1.008	0.489	0.409	0.724	-0.247	0.943	1.319	0.517
Sfmbt2	0.77	0.945	-3.267	0.235	1.22	0.481	-2.083	0.513	-1.085	0.664	0.538	0.873	NA	NA
Gm49691	0.77	0.98	-0.277	0.956	NA	NA	NA	NA	NA	NA	-1.221	0.78	NA	NA
Myl9	0.77	0.991	-1.624	0.806	-1.352	0.326	0.39	0.937	-1.111	0.529	-3.184	0.034	-1.155	0.847
Ccne2	0.769	0.451	-0.459	0.482	0.031	0.961	0.577	0.248	0.639	0.138	-1.122	0.004	-0.079	0.952
Gm48940	0.769	0.967	0.574	0.869	0.269	0.93	-0.68	0.874	-0.604	0.86	-0.024	0.997	-1.369	0.773
Emilin2	0.769	0.967	0.124	0.975	0.541	0.723	0.714	0.665	1.589	0.117	1.022	0.584	1.632	0.495
2410006H16Rik	0.769	0.001	-0.205	0.635	1.313	0.001	0.11	0.934	1.375	0.008	0.094	0.899	0.455	0.672
Gm44202	0.768	0.041	-0.063	0.94	0.557	0.144	-0.577	0.57	0.035	0.967	0.178	0.815	-0.315	0.856
Gm11634	0.768	0.969	-2.082	0.623	NA	NA	NA	NA	NA	NA	-2.196	0.543	NA	NA
Slc22a4	0.768	0.167	0.365	0.469	1.152	0	-0.229	0.501	0.853	0.001	0.589	0.209	-0.177	0.832
Gm48855	0.767	0.258	-0.203	0.812	0.094	0.883	-0.161	0.865	-0.084	0.899	-0.523	0.325	-0.478	0.608
2310043M15Rik	0.767	0.947	-0.598	0.842	0.027	0.988	-0.901	0.727	-0.744	0.64	0.049	0.99	0.215	0.967
Gm39473	0.766	0.925	-0.342	0.862	0.812	0.148	-0.39	0.828	0.654	0.343	0.581	0.788	0.595	0.732
Fyn	0.766	0.846	0.015	0.994	1.886	0.021	-0.493	0.69	0.555	0.704	2.27	0	1.198	0.428
4931428F04Rik	0.765	0.286	0.558	0.447	1.475	0	0.458	0.522	1.812	0	1.015	0.003	0.788	0.272
Rgs7bp	0.764	0.982	-0.717	0.89	-0.492	0.906	NA	NA	-1.34	0.777	-2.302	0.583	NA	NA
Exoc3l	0.764	0.984	NA	NA	1.364	0.588	-0.353	0.945	0.3	0.928	1.339	0.712	2.804	0.709
Cldn3	0.764	0.13	0.395	0.523	0.575	0.452	1.165	0.011	1.584	0.014	0.092	0.955	0.639	0.564
Siglec1	0.764	0.931	2.106	0.079	-0.625	0.786	0.863	0.722	0.591	0.749	-0.373	0.921	-1.647	0.464
Gm47230	0.763	0.97	-0.914	0.797	-0.588	0.823	-1.458	0.72	-1.942	0.505	-0.729	0.842	NA	NA
Cenpw	0.763	0.293	-0.972	0.001	1.048	0.064	-0.631	0.64	0.297	0.784	-0.497	0.133	-0.249	0.914
Gm37876	0.763	0.98	0.502	0.911	-0.557	0.804	-1.39	0.68	-2.432	0.314	1.035	0.745	-1.257	0.842
A830018L16Rik	0.763	0.967	-2.024	0.581	-0.673	0.836	3.197	0.071	2.447	0.086	-1.649	0.624	3.806	0.137
Tyro3	0.762	0.98	-0.827	0.883	2.665	0.191	-2.973	0.322	NA	NA	1.276	0.615	NA	NA
Pcdha12	0.761	0.982	0.571	0.907	-3.17	0.072	2.002	0.55	-1.039	0.565	-0.817	0.891	0.479	0.94
Gm17324	0.761	0.982	-1.44	0.806	0.12	0.971	-1.365	0.756	-1.51	0.659	-0.094	0.989	NA	NA
Ncf1	0.761	0.971	0.706	0.828	-0.251	0.884	-0.326	0.94	-0.267	0.898	1.487	0.426	0.73	0.881
Tmem173	0.761	0.982	0.565	0.899	0.068	0.971	0.007	0.999	0.03	0.989	1.315	0.608	0.769	0.872
Pstpip1	0.76	0.13	-0.171	0.818	1.381	0.036	-0.271	0.805	0.943	0.186	0.339	0.538	0.127	0.933
Tmc5	0.759	0.838	-0.002	0.999	1.795	0	-0.948	0.134	0.905	0.17	2.241	0	1.319	0.424
Gm26576	0.758	0.901	-0.352	0.893	-1.123	0.398	-1.361	0.643	-2.369	0.074	-0.424	0.896	-1.549	0.671
Galk1	0.758	0	0.094	0.731	1.005	0	0.7	0.115	1.599	0	0.166	0.511	0.681	0.211
Gm31834	0.757	0.909	-0.871	0.673	0.025	0.989	0.252	0.935	0.279	0.866	-0.45	0.856	0.63	0.865
Styk1	0.757	0.967	-2.913	0.378	0.717	0.772	-0.747	0.744	0.751	0.766	0.462	0.91	2.304	0.644
Sgip1	0.757	0.976	1.534	0.472	0.697	0.804	0.885	0.846	0.879	0.714	-0.411	0.947	-1.195	0.757
B9d1os	0.757	0.954	-1.07	0.753	-0.038	0.986	-0.496	0.897	-0.385	0.87	-0.21	0.962	0.894	0.879
Gm15543	0.756	0.997	1.868	0.683	NA	NA	NA	NA	NA	NA	-0.61	0.966	NA	NA
Cyp2s1	0.756	0.48	-0.876	0.227	0.901	0.048	0.21	0.839	0.975	0.027	0.298	0.773	1.325	0.073
Ckap2	0.756	0.691	-0.449	0.652	1.361	0.021	0.634	0.446	2.101	0.001	-1.41	0.003	-0.239	0.891
Slc41a1	0.755	0.022	0.071	0.901	1.284	0	-0.073	0.877	1.207	0	0.866	0	0.75	0.004
Ddit4l	0.754	0.936	0.239	0.927	1.738	0	0.717	0.06	2.465	0	-0.252	0.946	0.351	0.82
H2-M10.5	0.754	0.984	-1.212	0.843	2.112	0.359	-2.376	0.366	NA	NA	1.324	0.54	NA	NA
Map1b	0.754	0.953	0.136	0.964	1.515	0.185	-0.589	0.795	0.686	0.605	1.781	0.179	0.937	0.672
Per2	0.754	0.827	-0.28	0.912	-0.554	0.082	0.297	0.753	-0.071	0.906	-0.541	0.831	-0.042	0.978
Gm13684	0.754	0.739	-0.021	0.99	0.69	0.204	-0.027	0.989	0.722	0.319	0.959	0.188	1.076	0.518
Abca13	0.753	0.929	0.473	0.789	0.091	0.939	-0.925	0.476	-1.229	0.271	0.871	0.535	-0.786	0.677
BC055324	0.753	0.277	-0.307	0.741	0.434	0.487	-0.224	0.843	0.195	0.795	-0.292	0.756	-0.172	0.918
Aldh1a7	0.753	0.01	0.281	0.578	-0.134	0.85	0.112	0.944	-0.29	0.49	1.043	0	0.696	0.05
Jph2	0.753	0.627	-1.446	0.136	0.622	0.439	-0.65	0.674	-0.396	0.717	0.249	0.855	0.599	0.839
Actn3	0.75	0.984	NA	NA	NA	NA	NA	NA	NA	NA	NA	NA	NA	NA
Tslp	0.749	0.978	-0.572	0.902	-0.953	0.692	-0.364	0.955	-1.345	0.608	-0.35	0.954	NA	NA
Gad1	0.749	0.984	-2.446	0.678	-2.122	0.471	0.156	0.988	-1.889	0.624	-0.961	0.872	NA	NA
Fam83h	0.748	0.001	0.506	0.049	0.853	0	0.226	0.548	1.042	0	0.303	0.289	-0.019	0.98
Gm28793	0.747	0.979	-0.66	0.912	NA	NA	NA	NA	NA	NA	-0.14	0.984	NA	NA
Nectin4	0.747	0.969	-0.474	0.92	-0.55	0.812	0.863	0.855	0.852	0.725	-0.056	0.992	1.301	0.831
2310047D07Rik	0.747	0.979	-0.81	0.85	-0.556	0.801	-0.177	0.977	-0.79	0.755	-0.519	0.916	-0.081	0.993
Msx1	0.747	0.967	-0.47	0.909	-1.386	0.489	-0.83	0.879	-1.734	0.443	-0.889	0.811	-0.862	0.901
4931431C16Rik	0.746	0.894	-1.04	0.633	-0.392	0.816	0.317	0.918	-0.008	0.997	-0.595	0.815	0.539	0.896
Gm12279	0.746	0.915	0.362	0.881	-0.114	0.937	-0.33	0.876	-0.512	0.677	0.156	0.966	-0.596	0.79
BC026513	0.745	0.937	-0.425	0.894	0.069	0.975	-2.095	0.492	-2.25	0.263	0.009	0.999	-1.663	0.75
Fry	0.744	0.763	1.073	0.506	0.003	0.999	-1.081	0.507	-1.084	0.468	0.091	0.975	-2.196	0.225
C1qb	0.744	0.956	-1.166	0.773	-0.366	0.675	-0.419	0.939	-0.82	0.728	0.78	0.724	1.588	0.845
Gm20713	0.744	0.978	0.459	0.903	1.55	0.416	-0.472	0.873	1.434	0.498	0.744	0.802	0.044	0.995
P4htm	0.744	0.954	-1.038	0.747	0.534	0.729	-1.435	0.542	-1.077	0.594	0.823	0.7	0.414	0.959
Ube2t	0.743	0.403	-0.549	0.305	0.333	0.754	0.988	0.104	1.389	0.046	-1.727	0	-0.122	0.935
Trim30a	0.743	0.558	0.185	0.909	0.352	0.704	-0.303	0.877	0.092	0.941	-0.161	0.927	-0.419	0.863
1700037H04Rik	0.743	0	0.023	0.963	1.041	0	0.164	0.669	1.246	0	0.096	0.789	0.279	0.722
Gm49763	0.742	0.958	0.658	0.808	-1.873	0.36	0.634	0.876	-0.923	0.661	-0.886	0.807	-0.952	0.802
Ier3	0.742	0.189	-0.243	0.626	0.799	0.013	0.473	0.285	1.19	0	-0.083	0.934	0.512	0.472
A730020E08Rik	0.742	0.48	-0.285	0.774	2.056	0	-0.347	0.748	1.478	0.005	0.961	0.028	0.842	0.401
Gm34425	0.742	0.987	NA	NA	1.155	0.749	-1.509	0.794	NA	NA	0.416	0.956	NA	NA
Gm36246	0.742	0.987	0.89	0.864	-0.272	0.95	0.758	0.904	0.705	0.865	-0.318	0.97	-0.441	0.958
Gm50254	0.742	0.984	-0.932	0.885	-0.048	0.988	-0.774	0.888	-0.628	0.805	0.287	0.97	NA	NA
Apobec3	0.741	0.919	0.423	0.854	-0.685	0.614	0.309	0.918	-0.647	0.703	0.193	0.955	-0.293	0.944
Gm20407	0.741	0.986	0.138	0.984	-0.609	0.815	-0.689	0.918	-1.596	0.547	0.315	0.967	NA	NA
Fgl2	0.74	0.838	0.109	0.962	1.138	0.116	-0.627	0.581	0.383	0.71	0.99	0.283	0.382	0.873
Mdga1	0.739	0.982	-2.599	0.547	1.136	0.745	-0.393	0.941	NA	NA	-0.078	0.989	NA	NA
Gm16143	0.738	0.596	-1.188	0.154	0.49	0.538	0.008	0.997	0.442	0.64	0.317	0.804	1.504	0.282
Bcam	0.738	0.677	0.618	0.405	1.309	0.007	-0.48	0.749	0.457	0.624	1.019	0.124	-0.431	0.818
Sult6b1	0.737	0.984	0.223	0.972	NA	NA	NA	NA	NA	NA	0.912	0.873	NA	NA
Gm44040	0.737	0.701	-1.07	0.308	-0.599	0.664	0.06	0.988	-0.47	0.782	-1.714	0.027	-0.539	0.877
D630008O14Rik	0.737	0.975	1.601	0.458	2.541	0.016	0.034	0.989	2.535	0.025	2.255	0.141	1.424	0.453
Cdc45	0.737	0.183	-0.588	0.373	0.296	0.696	0.763	0.372	1.111	0.083	-1.001	0.017	0.387	0.828
Gm46620	0.737	0.768	1.899	0	-0.887	0.189	0.137	0.948	-1.003	0.25	-0.383	0.762	-2.237	0
Tmem132a	0.737	0.894	0.344	0.876	-0.086	0.943	-0.474	0.767	-0.597	0.612	0.71	0.673	-0.344	0.901
Gm14124	0.737	0.982	-0.785	0.889	0.713	0.847	0.947	0.773	1.884	0.465	-0.325	0.961	1.428	0.806
Oasl2	0.736	0.754	-0.008	0.996	0.665	0.568	-0.773	0.669	-0.252	0.858	-0.66	0.69	-1.308	0.433
4930563E18Rik	0.736	0.564	0.61	0.465	-1.227	0.097	-0.018	0.995	-1.066	0.294	-0.994	0.245	-1.569	0.169
Dkk2	0.736	0.178	0.605	0.167	1.4	0	0.15	0.869	1.445	0.001	0.531	0.15	-0.006	0.997
Scrg1	0.736	0.979	-1.559	0.699	0.988	0.553	-1.88	0.357	-0.398	0.872	1.242	0.51	NA	NA
Cage1	0.735	0.286	-0.683	0.305	-0.211	0.76	-0.045	0.976	-0.436	0.359	-0.303	0.746	0.155	0.907
Slc7a4	0.731	0.408	-1.012	0.121	0.688	0.063	-2.142	0	-1.546	0.02	0.568	0.297	-0.685	0.701
Pm20d1	0.731	0.04	1.089	0	1.599	0	1.527	0	3.069	0	1.679	0	2.021	0
Atp1b2	0.731	0.982	1.429	0.602	-0.4	0.903	NA	NA	-1.394	0.712	-0.121	0.987	-2.829	0.548
Gm48824	0.73	0.945	-1.653	0.558	-1.017	0.594	-0.348	0.935	-1.404	0.516	-0.654	0.819	NA	NA
Cenpe	0.73	0.168	-0.193	0.767	1.856	0	0.031	0.982	1.838	0	-0.171	0.829	0.009	0.996
Tubb5	0.729	0.002	0.199	0.42	0.789	0	0.87	0.047	1.569	0	-0.068	0.888	0.503	0.544
Galnt18	0.729	0.004	0.598	0.012	0.891	0	0.414	0.116	1.28	0	0.525	0.008	0.31	0.556
Antxr1	0.729	0.984	-0.314	0.96	-2.175	0.402	NA	NA	-2.669	0.387	-1.879	0.784	NA	NA
2010320O07Rik	0.728	0.954	0.457	0.869	-0.374	0.881	-0.332	0.949	-0.332	0.892	-0.788	0.82	-1.403	0.673
Gm11205	0.728	0.792	0.388	0.766	0.412	0.659	-0.042	0.988	0.358	0.753	0.08	0.972	-0.311	0.902
Mfsd13b	0.728	0.607	-0.114	0.94	0.893	0.2	0.561	0.527	1.246	0.013	0.61	0.383	1.044	0.195
Gm48772	0.727	0.897	0.353	0.86	-0.383	0.811	-0.944	0.71	-1.314	0.43	-0.856	0.578	-2.191	0.328
St8sia4	0.726	0.958	1.289	0.576	0.453	0.676	-0.569	0.802	-0.065	0.971	2.203	0.01	0.348	0.944
Ccdc40	0.726	0.965	0.479	0.874	1.166	0.585	0.039	0.994	0.835	0.724	-0.045	0.992	-0.58	0.893
Dact3	0.726	0.975	-1.467	0.731	-0.262	0.932	0.088	0.99	-0.112	0.97	-1.049	0.805	NA	NA
Prss35	0.725	0.98	1.057	0.66	4.125	0.003	-0.588	0.754	3.536	0.059	0.94	0.726	-0.584	0.873
Rtn2	0.725	0.877	0.56	0.718	0.935	0.449	1.153	0.23	2.066	0.022	-0.136	0.961	0.433	0.839
Ddx25	0.725	0.954	-2.204	0.395	-1.184	0.53	-0.79	0.9	-1.926	0.355	-1.794	0.362	NA	NA
Slco1b2	0.724	0.97	1.609	0.387	2.219	0.413	-1.557	0.354	1.758	0.333	3.354	0.155	0.158	0.968
Gpc2	0.724	0.936	-0.6	0.835	-0.286	0.895	-1.523	0.572	-1.824	0.465	0.001	1	-0.869	0.875
Alkal2	0.724	0.666	-1.842	0.035	0.576	0.696	0.449	0.816	1.007	0.445	-1.475	0.089	0.991	0.637
Gm16090	0.723	0.982	-0.137	0.979	-0.227	0.92	-1.298	0.718	-1.509	0.532	0.589	0.885	NA	NA
Csrp1	0.722	0.706	1.256	0.008	-1.807	0.006	-1.295	0.344	-3.104	0.001	-1.316	0.026	-3.969	0
Scx	0.722	0.816	0.465	0.769	-0.932	0.378	2.016	0.017	0.94	0.32	-0.386	0.862	0.962	0.561
Bgn	0.722	0.982	0.43	0.909	0.504	0.765	-2.765	0.147	-2.197	0.27	1.234	0.543	-1.983	0.636
Gm48485	0.721	0.95	0.397	0.892	-0.039	0.988	-0.517	0.906	-0.838	0.728	-0.771	0.785	-1.84	0.606
Snhg8	0.721	0.051	0.423	0.088	1.016	0.011	-0.158	0.91	0.853	0.172	0.246	0.552	-0.337	0.802
Endou	0.72	0.285	0.125	0.901	0.952	0.027	1.015	0.058	1.806	0	0.436	0.53	0.847	0.502
Mgl2	0.72	0.979	-1.775	0.489	-0.997	0.473	0.313	0.938	-0.266	0.889	-0.593	0.858	2.51	0.464
Necab3	0.72	0.967	-1.381	0.715	-1.65	0.483	NA	NA	-2.464	0.347	-1.37	0.714	NA	NA
2610016A17Rik	0.72	0.931	0.689	0.586	-2.209	0.023	-3.254	0.219	-5.094	0	-1.529	0.098	-5.202	0.003
Gm9951	0.719	0.025	-0.3	0.338	1.425	0	0.145	0.82	1.615	0	0.182	0.713	0.651	0.078
Eln	0.719	0.986	-0.294	0.964	0.422	0.897	1.077	0.693	1.11	0.691	0.385	0.96	1.148	0.821
5830411N06Rik	0.719	0.958	1.081	0.553	4.112	0	-1.102	0.303	2.649	0.037	2.652	0	0.426	0.88
Gm17139	0.718	0.984	NA	NA	-0.627	0.83	NA	NA	NA	NA	0.018	0.998	NA	NA
Gm14685	0.718	0.967	-0.283	0.939	1.224	0.414	-2.014	0.318	-0.751	0.742	1.083	0.539	-0.607	0.906
Fat1	0.718	0	0.317	0.233	0.788	0	0.058	0.939	0.77	0.017	0.461	0.029	0.175	0.804
Gm28536	0.718	0.921	-0.827	0.705	-0.826	0.676	-0.343	0.947	-0.946	0.649	-1.315	0.492	-0.81	0.859
Gm5420	0.718	0.891	0.525	0.774	0.096	0.952	-0.203	0.953	0.036	0.983	-0.042	0.99	-0.531	0.86
Pld4	0.717	0.962	0.354	0.909	0.246	0.867	-0.511	0.854	-0.355	0.846	1.602	0.202	0.694	0.854
Gngt1	0.717	0.952	-2.282	0.445	1.779	0.476	-2.343	0.542	NA	NA	-1.01	0.711	NA	NA
Gm43020	0.717	0.982	-0.57	0.915	-0.403	0.874	-0.547	0.912	-1.024	0.732	-0.023	0.998	-0.369	0.969
Hesx1	0.717	0.984	1.084	0.738	2.066	0.261	-2.145	0.327	NA	NA	1.537	0.438	-2.029	0.676
Htra3	0.717	0.944	-0.587	0.841	-0.082	0.978	-2.626	0.592	-2.441	0.339	-0.639	0.868	NA	NA
Gm50092	0.716	0.977	-0.921	0.853	0.753	0.709	0.627	0.813	1.2	0.49	0.091	0.988	1.498	0.719
C5ar1	0.716	0.984	-1.053	0.865	-1.559	0.439	-0.721	0.921	-2.799	0.223	0.747	0.901	0.06	0.996
Gm13179	0.716	0.989	NA	NA	-1.151	0.702	NA	NA	0.005	0.999	-0.454	0.967	NA	NA
Gm39228	0.716	0.963	0.878	0.744	1.573	0.303	-0.452	0.877	1.321	0.489	0.93	0.735	-0.648	0.861
Itgal	0.716	0.856	0.119	0.962	0.233	0.868	-0.145	0.952	0.11	0.943	0.269	0.902	-0.083	0.982
Tmod1	0.715	0.408	0.15	0.864	-0.473	0.27	-0.541	0.46	-0.828	0.055	0.416	0.448	-0.192	0.859
Platr22	0.715	0.98	-0.694	0.874	0.231	0.939	-0.402	0.956	-1.227	0.674	-0.396	0.953	-1.553	0.824
Bglap3	0.715	0.97	0.731	0.817	-2.695	0.017	1.478	0.788	-5.248	0.064	0.833	0.701	-2.992	0.75
Kif23	0.714	0.229	-0.439	0.507	0.231	0.762	0.109	0.944	0.415	0.577	-1.726	0	-1.113	0.17
Rpl22l1	0.714	0.034	-0.032	0.943	1.853	0	-0.264	0.803	1.617	0.003	0.641	0	0.447	0.696
Gm16091	0.713	0.969	-0.781	0.842	-1.012	0.618	-0.099	0.988	-1.533	0.422	-0.065	0.99	0.407	0.957
H2-DMa	0.713	0.037	-0.233	0.595	0.788	0.057	-0.667	0.146	-0.019	0.969	0.156	0.78	-0.397	0.507
Gas5	0.713	0.001	0.171	0.415	1.334	0	0.059	0.969	1.372	0.009	0.481	0.019	0.381	0.749
Degs2	0.713	0.035	0.061	0.912	1.163	0	0.379	0.56	1.599	0	0.424	0.123	0.748	0.217
Gm48646	0.713	0.984	-2.828	0.621	NA	NA	NA	NA	NA	NA	-2.966	0.557	NA	NA
Lrrc24	0.712	0.914	1.277	0.233	-0.322	0.856	1.512	0.237	1.438	0.149	-0.444	0.867	-0.022	0.995
Gm28068	0.712	0.906	-0.356	0.882	1.221	0.318	0.137	0.969	0.794	0.59	-0.165	0.961	-0.011	0.998
Cd74	0.712	0.748	-0.172	0.909	1.098	0.002	-0.425	0.415	0.598	0.082	0.71	0.169	0.357	0.502
Cldn7	0.712	0.37	0.477	0.455	0.437	0.483	-1.641	0	-1.247	0.026	0.346	0.73	-1.688	0.003
Gm3468	0.712	0.978	1.296	0.579	3.441	0.002	-0.798	0.728	2.088	0.226	2.355	0.019	-0.724	0.855
Tmem254c	0.711	0.982	-1.64	0.711	0.383	0.911	-0.354	0.954	NA	NA	-0.256	0.965	NA	NA
Tinagl1	0.711	0.166	0.764	0.047	0.784	0.044	0.75	0.426	1.145	0.044	0.587	0.22	-0.031	0.991
Gm27017	0.711	0.704	0.311	0.844	0.172	0.886	-0.142	0.945	-0.048	0.966	0.348	0.812	-0.15	0.956
Atp2a3	0.711	0.984	0.665	0.896	-0.934	0.669	0.58	0.887	-0.288	0.914	0.637	0.908	0.535	0.927
Matn4	0.71	0.984	-1.256	0.832	1.007	0.626	-1.601	0.657	-0.776	0.802	0.816	0.85	NA	NA
Gm36346	0.71	0.938	0.382	0.892	0.338	0.868	-0.236	0.941	0.088	0.966	-0.629	0.817	-1.207	0.635
Trp53i11	0.71	0.978	0.355	0.928	0.391	0.865	0.778	0.857	1.216	0.609	0.974	0.746	1.439	0.774
Ubtd2	0.709	0.855	-0.87	0.637	0.448	0.735	-0.996	0.724	-0.933	0.596	-0.237	0.935	-0.603	0.909
Asf1b	0.708	0.806	-0.649	0.515	0.242	0.888	1.075	0.415	1.247	0.261	-2.424	0	-0.751	0.737
1700026J14Rik	0.708	0.956	-1.045	0.762	-0.753	0.763	0.931	0.846	-0.393	0.88	-1.302	0.659	0.461	0.951
Clcnka	0.707	0.632	0.402	0.657	-1.01	0.079	0.634	0.494	-0.591	0.447	-0.478	0.691	-0.582	0.681
Ube2ql1	0.707	0.893	-1.485	0.378	0.39	0.761	-1.367	0.581	-0.833	0.653	-0.536	0.821	-0.213	0.973
Mthfd2	0.707	0.15	0.416	0.271	0.695	0.018	2.309	0	2.865	0	0.064	0.953	1.761	0.013
Hist1h2af	0.705	0.93	-0.61	0.743	0.734	0.82	-1.051	0.85	0.029	0.996	-3.019	0.007	-3.281	0.27
Nt5dc3	0.705	0.033	0.302	0.49	0.871	0.001	-0.041	0.955	0.821	0.013	0.36	0.352	0.051	0.967
Shd	0.705	0.982	0.548	0.896	0.159	0.936	-0.978	0.781	-1.129	0.623	0.854	0.788	-0.841	0.889
Rbms3	0.704	0.963	0.116	0.975	-0.487	0.774	-2.196	0.449	-2.712	0.134	-0.556	0.885	-3.064	0.295
Gm27028	0.704	0.932	-0.524	0.865	-0.89	0.446	-0.574	0.851	-1.318	0.303	0.165	0.966	0.156	0.978
4930404I05Rik	0.704	0.955	-1.404	0.597	-0.311	0.881	0.019	0.996	-1.008	0.627	-0.395	0.912	0.331	0.957
Ccn2	0.703	0.632	-0.777	0.215	-0.622	0.333	-1.25	0.097	-1.943	0.001	-0.257	0.926	-0.935	0.354
Slc6a18	0.702	0.079	0.696	0.004	0.89	0	0.018	0.986	0.859	0.013	0.919	0	0.179	0.831
Spink1	0.702	0	0.018	0.968	1.035	0.004	-0.284	0.83	0.657	0.339	0.456	0.012	0.115	0.949
Cers4	0.701	0.815	1.095	0.204	-0.017	0.99	-1.473	0.326	-1.322	0.215	0.243	0.924	-2.38	0.027
Rpl37	0.701	0.208	0.218	0.631	0.941	0.213	-0.324	0.755	0.611	0.332	0.319	0.541	-0.188	0.899
Mei4	0.7	0.92	-1.569	0.394	0.622	0.665	-0.069	0.988	-0.12	0.954	-0.118	0.971	0.976	0.813
Gm37323	0.7	0.984	-0.94	0.872	NA	NA	NA	NA	NA	NA	-1.05	0.875	NA	NA
Axl	0.7	0.957	-0.31	0.92	-0.594	0.694	-0.505	0.877	-1.256	0.418	0.553	0.829	0.235	0.965
Gm26691	0.7	0.98	-2.287	0.573	NA	NA	-0.416	0.941	NA	NA	-0.428	0.937	NA	NA
4632428C04Rik	0.699	0.042	-0.029	0.968	0.876	0.047	-0.204	0.912	0.722	0.375	-0.115	0.913	-0.32	0.863
1700008O03Rik	0.699	0.78	-1.371	0.235	-0.183	0.898	-0.705	0.695	-1.154	0.338	-0.492	0.745	-0.047	0.992
C8a	0.698	0.253	0.5	0.296	-0.299	0.823	0.229	0.785	-0.085	0.93	0.605	0.218	0.13	0.938
Gm12089	0.698	0.951	-0.351	0.906	0.528	0.774	-0.871	0.733	-0.303	0.896	0.064	0.988	-0.547	0.898
Lif	0.696	0.96	-0.775	0.831	0.312	0.888	1.096	0.525	1.192	0.424	0.225	0.961	1.513	0.638
Gm38948	0.695	0.862	-0.017	0.994	0.756	0.572	0.309	0.894	0.974	0.396	0.007	0.998	0.314	0.906
Srgap3	0.695	0.978	0.018	0.996	-0.799	0.569	-0.63	0.829	-1.682	0.27	0.424	0.912	-0.496	0.917
Gm10371	0.694	0.987	NA	NA	NA	NA	0.946	0.854	NA	NA	-0.715	0.923	NA	NA
Lrrc31	0.694	0.897	-0.383	0.85	-1.098	0.317	-1.362	0.396	-2.291	0.012	0.64	0.726	-0.315	0.928
Ceacam3	0.694	0.914	-1.9	0.397	-0.251	0.856	-1.157	0.597	-1.32	0.328	-0.221	0.947	0.427	0.951
Ncmap	0.694	0.96	-0.389	0.917	-0.342	0.863	-0.332	0.92	-0.907	0.65	-0.001	1	-0.522	0.931
Acer2	0.694	0.738	-1.107	0.331	0.629	0.401	-1.769	0.05	-1.339	0.194	0.48	0.654	-0.251	0.945
Cd300a	0.693	0.736	0.288	0.865	0.03	0.984	0.588	0.714	0.609	0.487	-0.125	0.965	0.166	0.948
Gm32461	0.693	0.188	0.785	0.003	1.359	0.002	-0.275	0.764	1.21	0.078	-0.471	0.195	-1.414	0.023
Cfap43	0.692	0.984	NA	NA	1.072	0.739	-0.713	0.891	0.967	0.741	1.155	0.78	NA	NA
Ccbe1	0.692	0.962	0.718	0.754	-2.924	0.033	NA	NA	-3.722	0.053	-1.968	0.426	-3.319	0.36
Ciita	0.692	0.367	-0.443	0.415	0.902	0.058	-1.255	0.008	-0.376	0.574	-0.166	0.867	-1.004	0.12
Cldn4	0.691	0.818	-0.865	0.406	-1.614	0.06	-1.597	0.489	-3.062	0.012	-1.771	0.019	-2.64	0.243
Rps27rt	0.691	0.002	0.659	0.002	0.755	0.609	-0.38	0.888	0.367	0.788	-0.14	0.964	-1.132	0.183
Gm13067	0.691	0.954	0.639	0.792	-1.174	0.416	0.495	0.868	-0.606	0.676	-0.106	0.981	-0.358	0.922
Nhej1	0.69	0.001	-0.421	0.083	0.724	0.001	0.158	0.756	0.894	0	-0.221	0.545	0.416	0.338
Zfp52	0.69	0.094	0.159	0.759	1.617	0	-0.829	0.003	0.827	0.008	0.714	0.001	-0.253	0.785
Gm44053	0.69	0.925	-0.377	0.881	0.576	0.62	-0.96	0.548	-0.34	0.821	0.144	0.962	-0.273	0.945
Ccdc85b	0.69	0.002	-0.068	0.875	0.947	0.005	0.223	0.507	1.129	0.002	0.201	0.466	0.443	0.328
Gm31282	0.689	0.98	-0.379	0.939	0.128	0.966	-2.045	0.625	-2.201	0.523	0.282	0.96	NA	NA
9230102O04Rik	0.688	0.969	0.793	0.753	-1.057	0.581	NA	NA	-3.734	0.107	-0.812	0.813	-4.436	0.24
Slc22a27	0.688	0.712	0.581	0.385	1.829	0	0.746	0.36	2.25	0	0.872	0.263	1.103	0.016
F830208F22Rik	0.688	0.967	-2.28	0.471	-1.03	0.691	-0.882	0.887	-2.149	0.527	-1.06	0.734	NA	NA
E130008D07Rik	0.687	0.984	NA	NA	NA	NA	1.831	0.55	1.572	0.513	-0.611	0.934	NA	NA
Kif20b	0.687	0.006	-0.344	0.343	1.475	0.119	-0.582	0.281	1.123	0.093	0.451	0.505	0.12	0.924
Asns	0.687	0.358	0.273	0.726	2.486	0	2.121	0.16	3.98	0	1.43	0	2.803	0.055
Ap5b1	0.687	0.348	0.444	0.472	1.161	0	0.108	0.871	1.238	0	0.1	0.939	-0.274	0.716
Apoh	0.686	0.939	0.635	0.589	-0.92	0.042	-0.187	0.961	-1.201	0.085	2.039	0	1.102	0.525
Frmpd3	0.686	0.954	-0.151	0.958	1.824	0.055	-0.164	0.924	1.486	0.2	1.526	0.046	1.44	0.358
Edaradd	0.686	0.48	-0.767	0.229	0.135	0.893	-0.843	0.183	-0.693	0.488	-0.004	0.998	-0.077	0.978
Snrnp25	0.686	0.001	-0.033	0.943	0.777	0.011	-0.02	0.984	0.737	0.046	-0.199	0.62	-0.15	0.852
Ppp1r18	0.685	0.982	1.436	0.545	-0.329	0.84	-0.217	0.954	-0.513	0.768	1.409	0.524	-0.289	0.948
Ccdc170	0.685	0.603	-0.27	0.67	1.6	0	-0.168	0.816	1.376	0	0.512	0.298	0.682	0.259
Cd24a	0.685	0.843	1.501	0.015	0.242	0.74	-0.836	0.625	-0.72	0.499	0.504	0.717	-1.832	0.141
Gm45235	0.685	0.419	-0.303	0.761	-0.12	0.885	0.254	0.859	0.307	0.707	0.072	0.962	0.848	0.511
Zfas1	0.685	0.001	-0.098	0.799	1.512	0	-0.034	0.985	1.36	0.008	0.402	0.338	0.476	0.681
Narf	0.684	0.006	-0.26	0.358	0.43	0.009	-0.224	0.362	0.219	0.344	-0.152	0.714	-0.123	0.8
Cd72	0.683	0.899	0.347	0.842	0.158	0.873	-0.15	0.956	-0.044	0.976	0.777	0.448	0.405	0.89
Slc25a24	0.683	0.895	-0.498	0.808	0.231	0.833	-0.382	0.889	-0.627	0.651	0.612	0.701	0.365	0.916
Gm9725	0.683	0.826	-0.013	0.994	-0.671	0.548	-0.445	0.849	-1.103	0.262	-0.036	0.99	-0.488	0.844
Rab40b	0.683	0.487	-0.023	0.986	1.228	0.06	0.051	0.979	1.28	0.117	0.012	0.994	0.099	0.966
Efemp2	0.682	0.24	-0.688	0.198	0.636	0.117	-0.25	0.762	0.309	0.566	0.477	0.323	0.827	0.22
Gm47232	0.682	0.866	0.769	0.518	-0.499	0.713	-0.349	0.881	-0.866	0.541	-0.268	0.908	-1.403	0.414
Gm10260	0.682	0.95	-0.061	0.984	3.869	0.006	-0.755	0.812	2.511	0.142	0.449	0.894	-0.166	0.966
Ggt7	0.682	0.971	-0.329	0.939	-0.223	0.926	0.03	0.994	-0.038	0.989	0.634	0.843	0.651	0.9
H2-Q6	0.681	0.814	1.028	0.215	0.002	0.999	0.731	0.32	0.74	0.386	0.241	0.895	-0.119	0.949
Gm48287	0.68	0.984	0.188	0.975	NA	NA	NA	NA	-0.523	0.879	NA	NA	NA	NA
Apbb1ip	0.679	0.845	-0.233	0.882	0.279	0.807	-0.141	0.945	0.163	0.911	0.208	0.885	0.288	0.91
4833439L19Rik	0.679	0.277	0.052	0.952	0.735	0.002	-0.307	0.48	0.496	0.13	0.145	0.853	-0.179	0.874
Gm14341	0.679	0.957	-0.806	0.797	-0.931	0.671	-0.335	0.956	-0.543	0.793	-0.92	0.795	-0.292	0.963
Ncaph	0.679	0.77	-0.754	0.346	0.784	0.378	0.299	0.845	1.019	0.255	-1.434	0.005	-0.412	0.836
Pycard	0.676	0.047	-1.481	0	1.338	0.001	-0.91	0.037	0.451	0.541	0.194	0.731	0.848	0.205
Mzb1	0.675	0.712	0.564	0.486	0.855	0.088	0.39	0.595	1.182	0.018	0.199	0.887	-0.064	0.969
Ulbp1	0.675	0.926	-0.392	0.855	0.748	0.516	-0.274	0.906	0.309	0.841	0.035	0.99	-0.212	0.954
Snhg4	0.674	0.001	-0.125	0.674	0.75	0.002	0.143	0.706	0.873	0.001	0.113	0.759	0.348	0.417
Slc7a3	0.674	0.918	-0.03	0.991	-0.121	0.955	0.483	0.877	0.118	0.953	-1.322	0.405	-0.985	0.761
Hotairm1	0.674	0.293	0.577	0.071	0.673	0.15	0.043	0.981	0.662	0.27	0.044	0.975	-0.448	0.72
Gm19265	0.674	0.863	-0.229	0.905	-0.519	0.622	-0.281	0.901	-0.724	0.513	-0.384	0.831	-0.252	0.932
Med14	0.673	0.036	-0.208	0.509	1.025	0	-0.328	0.285	0.666	0.02	0.585	0.002	0.468	0.197
Gm11769	0.673	0.795	-0.061	0.977	0.185	0.885	-0.183	0.932	0.068	0.961	0.017	0.994	-0.075	0.98
Prss12	0.673	0.432	-1.411	0.009	1.144	0.016	-1.049	0.371	-0.093	0.939	0.314	0.69	0.601	0.807
Cd79a	0.673	0.982	1.666	0.4	-0.048	0.984	0.357	0.937	0.329	0.893	1.716	0.371	0.331	0.948
Adgrf5	0.672	0.679	0.764	0.187	-1.79	0.147	-1.315	0.062	-3.378	0.005	-0.54	0.533	-2.7	0
Lamb1	0.672	0.001	0.193	0.57	0.463	0.095	0.142	0.782	0.616	0.076	0.122	0.785	0.104	0.892
Clec4b1	0.672	0.977	-0.961	0.792	0.023	0.991	0.314	0.947	0.54	0.792	0.193	0.97	2.202	0.606
Gm36435	0.671	0.985	NA	NA	0.287	0.933	-2.68	0.62	NA	NA	0.39	0.959	NA	NA
Dapp1	0.671	0.917	-1.088	0.547	1.25	0.252	0.159	0.969	1.431	0.382	0.359	0.874	1.614	0.615
Alkbh5	0.671	0	-0.028	0.948	0.785	0	-0.25	0.41	0.568	0.006	0.073	0.878	-0.131	0.82
Gm41611	0.671	0.97	-1.11	0.739	-2.426	0.308	2.353	0.429	0.165	0.939	-2.218	0.478	0.881	0.844
Papss1	0.671	0.017	-0.002	0.997	1.32	0	0.043	0.97	1.337	0	0.215	0.694	0.225	0.814
Gabbr2	0.67	0.984	-0.849	0.862	0.299	0.902	-1.421	0.722	-1.867	0.492	0.147	0.979	NA	NA
Gm11373	0.669	0.984	1.898	0.414	1.232	0.683	-0.648	0.92	0.546	0.911	0.122	0.987	-2.577	0.377
L3mbtl4	0.669	0.884	-1.34	0.43	1.832	0.035	-1.966	0.092	-0.24	0.888	0.949	0.396	0.532	0.892
Glipr1	0.669	0.944	-0.455	0.871	0.122	0.939	-0.21	0.949	0.062	0.973	0.937	0.568	1.122	0.76
Dlx1	0.669	0.979	-0.665	0.883	-1.731	0.44	1.17	0.784	-0.837	0.707	-1.341	0.734	NA	NA
Dlgap1	0.668	0.983	0.554	0.897	0.041	0.989	-0.181	0.98	-0.973	0.765	-0.156	0.979	-1.166	0.867
Igf1	0.668	0.881	0.183	0.926	-0.345	0.772	-0.272	0.927	-0.322	0.796	-0.426	0.849	-0.75	0.737
Gm13075	0.668	0.793	1.332	0.13	-2.445	0.024	-0.224	0.949	-2.223	0.059	-0.858	0.606	-2.492	0.049
Gm49024	0.668	0.876	-2.279	0.163	0.766	0.482	-3.084	0.066	-2.777	0.109	0.284	0.888	-1.07	0.887
Sipa1	0.668	0.499	-0.137	0.916	0.411	0.536	-0.245	0.835	0.089	0.924	-0.011	0.995	-0.154	0.935
Gata2	0.668	0.954	0.225	0.932	-1.189	0.36	-1.482	0.487	-2.388	0.066	-0.546	0.851	-2.127	0.257
Frem2	0.667	0.308	0.332	0.638	1.628	0	0.444	0.455	1.979	0	0.262	0.779	0.422	0.697
Gm27253	0.667	0.953	-0.117	0.975	0.084	0.976	-1.163	0.735	-1.456	0.618	-0.243	0.956	-1.667	0.732
Gm15802	0.667	0.971	0.666	0.836	-1.16	0.476	-0.003	1	-1.202	0.515	-0.29	0.957	-1.042	0.821
Gm44148	0.667	0.709	-0.752	0.298	0.282	0.783	-1.487	0.115	-1.131	0.234	-0.56	0.556	-1.277	0.331
Pcp4l1	0.666	0.984	-1.037	0.791	-0.679	0.761	-0.731	0.888	-1.164	0.64	-1.829	0.47	-1.347	0.853
Gm21119	0.666	0.984	-1.528	0.78	-1.266	0.529	-1.771	0.75	-2.96	0.233	-0.398	0.955	NA	NA
Gm5640	0.665	0.984	-1.224	0.804	-0.45	0.867	NA	NA	NA	NA	0.051	0.993	NA	NA
Siglece	0.665	0.984	0.174	0.975	-1.178	0.511	-0.06	0.99	-1.007	0.608	0.282	0.96	0.621	0.917
Cyfip2	0.665	0.002	0.501	0.006	1.136	0	-0.45	0.331	0.816	0.014	0.251	0.435	-0.59	0.349
Mas1	0.665	0.516	-0.139	0.897	0.005	0.998	0.193	0.92	-0.682	0.739	0.397	0.63	0.256	0.917
Aspm	0.665	0.534	-1.691	0.005	0.088	0.922	0.197	0.91	0.099	0.924	-2.069	0	-0.124	0.963
Gm266	0.664	0.831	-1.137	0.136	2.814	0	-1.517	0.256	0.63	0.692	0.078	0.965	-0.75	0.752
Kif14	0.664	0.932	-1.101	0.582	-0.193	0.942	0.386	0.94	0.077	0.977	-2.377	0.096	-0.649	0.901
Smchd1	0.664	0.008	0.36	0.173	1.162	0	0.391	0.131	1.492	0	0.479	0.033	0.483	0.072
Poln	0.664	0.947	-0.378	0.888	0.641	0.679	-0.215	0.941	0.453	0.788	-0.083	0.981	-0.048	0.993
B130011K05Rik	0.664	0.967	-1.626	0.62	NA	NA	NA	NA	NA	NA	-1.221	0.711	NA	NA
Gm13404	0.663	0.537	-1.025	0.196	-0.391	0.657	-0.01	0.997	-0.766	0.472	-0.716	0.265	-0.075	0.982
Bicdl1	0.663	0.044	0.161	0.806	1.431	0	-0.22	0.735	1.219	0.001	0.777	0.001	0.386	0.667
Tcf19	0.663	0.335	-0.765	0.054	0.244	0.717	0.108	0.933	0.34	0.577	-1.281	0	-0.421	0.683
Gm26910	0.663	0.047	0.034	0.963	0.331	0.439	0.054	0.952	0.345	0.436	-0.201	0.741	-0.201	0.814
Aqp6	0.663	0.672	1.397	0.001	-2.861	0.028	-0.627	0.924	-4.1	0.154	-1.779	0	-3.937	0.412
Samd9l	0.661	0	0.282	0.17	0.752	0	-0.156	0.689	0.614	0.012	0.207	0.334	-0.229	0.672
Fmo5	0.661	0.004	-0.735	0.019	1.555	0	-0.448	0.077	1.111	0.002	0.964	0	1.206	0
Stmnd1	0.661	0.881	-0.782	0.658	1.099	0.232	-0.708	0.72	0.222	0.905	0.36	0.851	0.348	0.936
Vldlr	0.66	0.003	0.161	0.661	0.728	0	-0.115	0.804	0.639	0.003	0.257	0.396	-0.012	0.989
Cd79b	0.66	0.98	-0.398	0.927	-0.079	0.969	-0.028	0.996	-0.29	0.906	0.486	0.901	0.648	0.923
Mep1a	0.659	0	0.184	0.542	1.127	0	0.047	0.96	1.135	0	0.756	0	0.579	0.187
Fam131a	0.659	0.925	-0.145	0.961	0.286	0.868	0.978	0.558	0.952	0.494	-0.202	0.954	0.807	0.784
Golm1	0.659	0.113	-0.085	0.922	-0.049	0.943	-0.166	0.832	-0.226	0.624	-0.24	0.828	-0.049	0.962
Sox9	0.659	0.974	-0.159	0.967	0.345	0.884	0.769	0.806	0.519	0.806	-0.097	0.985	0.347	0.942
Col4a1	0.658	0.015	0.372	0.03	0.927	0	0.202	0.636	1.126	0	0.089	0.872	-0.034	0.976
Hsbp1l1	0.657	0.061	-0.373	0.323	1.698	0	-0.6	0.488	0.973	0.066	1.119	0	0.759	0.488
Ccdc87	0.656	0.932	-0.446	0.865	-0.517	0.755	1.177	0.48	0.63	0.663	-0.621	0.79	0.835	0.791
Fat2	0.655	0.991	-2.165	0.787	-0.94	0.696	-1.402	0.802	-1.92	0.534	0.179	0.981	NA	NA
Stbd1	0.655	0.545	-0.418	0.42	0.84	0.058	0.618	0.463	1.363	0.001	0.163	0.894	1.198	0.031
Arl10	0.655	0.189	-0.269	0.625	0.255	0.495	0.063	0.941	0.317	0.471	0.057	0.961	0.334	0.676
Tff2	0.654	0.967	-0.252	0.949	1.962	0.268	0.881	0.765	2.363	0.218	0.303	0.943	0.434	0.939
Kdm4b	0.654	0.013	0.388	0.21	0.727	0.002	-0.112	0.802	0.639	0.016	0.109	0.853	-0.377	0.396
Bcl9	0.654	0	0.038	0.936	0.86	0	-0.302	0.588	0.588	0.142	0.12	0.789	-0.18	0.851
Fam184b	0.654	0.698	-0.72	0.42	1.523	0	-0.614	0.304	0.849	0.129	1.097	0.012	1.282	0.11
Pdia4	0.654	0.006	0.224	0.621	0.717	0	0	1	0.679	0.002	0.433	0.024	0.177	0.815
Zbp1	0.654	0.918	-0.261	0.905	0.335	0.86	-0.064	0.988	0.264	0.901	-0.646	0.73	-0.441	0.91
Hddc2	0.654	0.002	-0.58	0	1.126	0	-0.464	0.269	0.674	0.132	0.167	0.491	0.304	0.676
Tuba8	0.653	0.984	NA	NA	NA	NA	NA	NA	NA	NA	NA	NA	NA	NA
Parp8	0.653	0.078	0.154	0.699	1.493	0	0.096	0.789	1.568	0	0.544	0.001	0.473	0.207
Atp6ap1l	0.653	0.982	1.233	0.796	1.085	0.696	-1.514	0.744	NA	NA	1.332	0.759	NA	NA
Cnga1	0.652	0.971	-1.67	0.639	-3.121	0.262	NA	NA	NA	NA	-3.034	0.305	NA	NA
Pparg	0.652	0.956	-0.005	0.998	2.695	0.021	0.19	0.888	2.528	0.066	4.524	0	4.434	0
Ostf1	0.652	0.13	0.252	0.536	1.27	0	0.417	0.465	1.591	0	-0.015	0.988	0.077	0.948
Gm15747	0.652	0.967	-0.573	0.865	-0.025	0.992	-0.213	0.96	-0.096	0.968	-0.231	0.96	0.463	0.927
Gm12843	0.651	0.872	-0.086	0.965	0.77	0.476	-0.229	0.907	0.521	0.69	0.112	0.964	-0.051	0.987
Gm16712	0.65	0.978	0.185	0.96	-0.603	0.785	-0.143	0.981	-0.919	0.643	-0.858	0.822	-1.09	0.801
Grk3	0.65	0.944	0.113	0.964	0.494	0.655	-1.63	0.276	-0.994	0.476	0.919	0.562	-1.009	0.737
Crhr2	0.65	0.984	-0.432	0.937	0.098	0.981	NA	NA	NA	NA	-0.515	0.924	NA	NA
4930558J18Rik	0.65	0.98	0.189	0.96	NA	NA	0.506	0.94	NA	NA	-1.521	0.611	-0.731	0.903
Mboat2	0.649	0.398	0.156	0.869	1.405	0	-1.201	0.002	0.133	0.838	0.915	0.014	-0.495	0.575
Gm42133	0.648	0.956	-0.658	0.836	1.867	0.249	-0.264	0.935	1.321	0.492	0.623	0.778	0.84	0.846
Kbtbd11	0.648	0	0.301	0.182	1.074	0	-0.155	0.876	0.949	0.012	0.613	0	0.156	0.894
Ppp1r26	0.647	0.609	-1.219	0.18	0.845	0.19	-1.343	0.162	-0.632	0.539	0.236	0.874	0.149	0.965
Sct	0.647	0.604	-1.176	0.089	1.115	0.125	-0.675	0.424	0.405	0.695	-0.135	0.928	0.51	0.777
Tmigd1	0.646	0.009	1.025	0	1.165	0	0.714	0.02	1.828	0	1.576	0	1.143	0
Fam129c	0.646	0.891	0.934	0.415	-0.996	0.318	0.938	0.463	-0.006	0.996	-0.271	0.925	-0.43	0.84
Nova2	0.646	0.856	-0.956	0.544	0.116	0.931	-0.303	0.876	-0.431	0.766	0.329	0.873	0.539	0.857
Gpr155	0.646	0.026	0.084	0.852	1.201	0.002	-0.508	0.344	0.863	0.011	0.764	0.002	0.203	0.758
Arrb1	0.645	0.289	0.907	0.004	1.16	0.001	-0.71	0.036	0.376	0.531	1.297	0	-0.398	0.513
Gm2788	0.645	0.982	-2.139	0.625	NA	NA	NA	NA	NA	NA	-1.739	0.706	NA	NA
Gemin4	0.645	0.917	0.04	0.988	-1.042	0.392	0.447	0.871	-0.399	0.755	-0.782	0.694	-0.104	0.978
4930505A04Rik	0.644	0.729	-0.574	0.63	0.756	0.331	-0.401	0.793	0.346	0.775	0.184	0.908	0.363	0.889
CAAA01066123.1	0.644	0.919	0.868	0.388	0.465	0.665	0.412	0.807	0.783	0.449	-0.073	0.977	-0.577	0.775
Dok3	0.644	0.814	0.411	0.758	-0.612	0.621	0.385	0.86	-0.285	0.803	-0.517	0.803	-0.821	0.685
Ppp1r1b	0.644	0.951	1.784	0.064	-0.672	0.384	0.501	0.779	-0.434	0.641	0.546	0.8	-0.799	0.592
Gm16146	0.644	0.463	-0.601	0.283	0.187	0.75	-0.013	0.994	0.491	0.609	0.08	0.94	0.874	0.357
Klc3	0.643	0.906	-0.657	0.709	0.616	0.62	-0.615	0.756	-0.51	0.764	-0.112	0.97	-0.344	0.919
Gm16559	0.643	0.937	-1.056	0.6	0.012	0.994	-0.337	0.884	-0.104	0.943	0.229	0.941	1.058	0.719
Gm49477	0.643	0.919	-0.615	0.79	1.262	0.389	0.932	0.452	2.035	0.05	0.216	0.942	1.648	0.272
Gys1	0.643	0.017	-0.194	0.578	0.669	0.002	-0.114	0.755	0.53	0.042	0.102	0.867	0.212	0.691
Arhgap11a	0.643	0.396	-1.107	0.009	0.693	0.187	-0.556	0.387	0.047	0.946	-0.867	0.063	-0.244	0.841
Gm10787	0.642	0.187	0.014	0.988	1.246	0	-1.081	0.223	0.393	0.599	1.551	0.001	0.407	0.799
Stk32c	0.642	0.846	1.065	0.681	1.947	0.233	0.396	0.897	1.515	0.418	-2.123	0.233	-1.971	0.318
Gm32004	0.642	0.977	-2.394	0.482	2.33	0.231	-1.53	0.581	0.303	0.927	1.11	0.608	1.36	0.858
Gm12737	0.641	0.984	-1.278	0.834	0.434	0.894	-1.001	0.881	NA	NA	-0.133	0.986	NA	NA
C730027H18Rik	0.641	0.116	0.16	0.751	0.756	0.005	-0.212	0.419	0.549	0.098	0.145	0.804	-0.212	0.628
Gpc3	0.64	0.182	-1.131	0	0.844	0.053	-1.488	0.051	-0.854	0.122	1.812	0.01	1.088	0.27
Gm49980	0.64	0.322	2.331	0	-0.434	0.778	1.324	0.141	1.189	0.303	-0.797	0.425	-1.721	0.016
Kap	0.64	0.352	-0.025	0.987	2.737	0.104	-0.352	0.75	2.268	0.358	1.179	0.572	0.806	0.873
Smc1b	0.639	0.977	-0.469	0.906	2.039	0.523	-1.259	0.787	NA	NA	-0.585	0.899	NA	NA
Nol3	0.639	0.842	0.517	0.676	0.734	0.3	-0.008	0.996	0.608	0.483	1.274	0.014	0.655	0.634
Rnaset2a	0.639	0.055	0.635	0.028	0.807	0.102	0.615	0.292	1.345	0	-0.022	0.987	-0.053	0.95
Gm44175	0.639	0.978	-0.914	0.808	-3.028	0.154	-0.318	0.973	-2.117	0.326	-1.693	0.596	NA	NA
Knl1	0.639	0.774	-1.799	0.001	0.921	0.144	-0.156	0.915	0.839	0.272	-2.258	0	-0.466	0.772
Hmgn3	0.639	0.129	-0.218	0.758	0.633	0.17	-0.945	0.144	-0.626	0.402	0.447	0.296	-0.628	0.675
Lmo2	0.639	0.845	-0.39	0.826	0.299	0.806	-1.507	0.388	-1.331	0.337	0.315	0.878	-1.008	0.745
Uchl4	0.638	0.095	-0.572	0.171	-0.162	0.802	-0.11	0.945	-0.202	0.806	-0.338	0.494	0.206	0.909
Ccnd1	0.638	0.248	0.15	0.803	0.803	0.069	0.797	0.071	1.59	0	-0.08	0.937	0.578	0.367
Spef2	0.638	0.759	-1.553	0.066	1.58	0.047	-0.365	0.826	0.994	0.308	-0.55	0.616	0.575	0.807
Kdelr3	0.638	0.982	0.891	0.776	1.388	0.376	1.118	0.518	2.92	0.03	1.697	0.19	2.04	0.376
Gm37027	0.637	0.462	0.182	0.832	-0.074	0.932	-0.129	0.948	-0.273	0.765	-0.371	0.616	-0.694	0.659
Gm47112	0.637	0.585	-0.071	0.958	-0.244	0.817	-0.061	0.982	-0.277	0.788	-0.503	0.663	-0.477	0.819
Fbxo47	0.636	0.891	0.645	0.624	0.572	0.572	0.651	0.59	1.049	0.241	0.35	0.848	0.139	0.952
Hey2	0.636	0.984	0.229	0.964	-0.556	0.875	NA	NA	-0.247	0.941	-0.563	0.935	NA	NA
Gnrh1	0.636	0.592	0.315	0.745	-0.45	0.466	0.217	0.855	-0.123	0.862	-0.873	0.106	-0.871	0.291
Pirb	0.636	0.954	0.089	0.978	0.195	0.915	-0.063	0.988	0.017	0.994	0.38	0.899	0.116	0.98
Fam111a	0.636	0.797	-1.364	0.103	-0.344	0.652	-0.592	0.802	-0.81	0.51	-0.539	0.608	0.367	0.919
Fbxo15	0.635	0.95	-0.525	0.857	0.981	0.521	-1.137	0.604	0.013	0.996	0.269	0.934	0.003	1
C430042M11Rik	0.634	0.457	-0.33	0.661	1.458	0	0.073	0.979	1.259	0.139	0.597	0.182	0.862	0.628
Elf5	0.634	0.985	-1.667	0.768	NA	NA	NA	NA	NA	NA	-2.869	0.565	NA	NA
Cdr1os	0.633	0.944	-0.927	0.643	2.198	0.018	-1.749	0.072	0.52	0.766	1.22	0.286	0.406	0.909
Ano9	0.633	0.38	-0.17	0.882	0.861	0.034	-0.592	0.382	0.269	0.676	0.419	0.492	0.026	0.991
Nab2	0.632	0.285	-1.326	0.002	0.139	0.818	-0.362	0.466	-0.212	0.726	0.158	0.877	1.048	0.033
Zbtb32	0.631	0.758	-0.747	0.534	1.105	0.164	-0.647	0.594	0.469	0.702	-0.013	0.995	0.092	0.978
Edn3	0.631	0.921	0.086	0.973	-2.372	0.009	-0.147	0.972	-2.694	0.035	-1.228	0.249	-1.462	0.694
Ndn	0.63	0.947	-0.061	0.985	-1.094	0.507	-2.866	0.123	-3.949	0.038	0.582	0.811	-2.604	0.454
Fam131c	0.63	0.737	1.117	0.078	0.036	0.976	2.193	0	2.006	0.001	0.245	0.88	1.055	0.224
Gm37896	0.63	0.984	-0.105	0.985	NA	NA	NA	NA	NA	NA	-0.836	0.885	NA	NA
Samd7	0.63	0.984	0.301	0.955	-0.879	0.763	-0.672	0.921	-1.491	0.638	-0.069	0.992	NA	NA
4930405A21Rik	0.63	0.628	-0.918	0.114	0.757	0.173	-0.282	0.764	0.599	0.324	-0.143	0.924	0.513	0.547
Ccser1	0.629	0.096	-0.589	0.132	1.629	0	-0.911	0.099	0.536	0.258	0.979	0	0.589	0.419
Cfap65	0.629	0.66	0.824	0.147	1.199	0	0.485	0.514	1.587	0	0.761	0.184	0.224	0.875
Bhlhb9	0.629	0.01	-2.976	0	1.33	0	-3.18	0	-2.225	0	0.262	0.629	-0.181	0.937
E030018B13Rik	0.629	0.987	-0.863	0.884	-0.626	0.761	-0.13	0.981	-0.578	0.794	0.509	0.928	NA	NA
Gm10614	0.629	0.812	0.167	0.924	0.545	0.657	0.342	0.891	0.499	0.705	-0.238	0.9	-0.327	0.906
Serpinb8	0.628	0.066	-0.904	0	0.516	0.112	0.271	0.608	0.746	0.041	-0.32	0.501	0.9	0.02
Klra2	0.628	0.971	-0.118	0.978	-0.971	0.593	0.122	0.981	-0.704	0.735	-0.497	0.901	-0.001	1
Slc22a19	0.628	0.17	0.359	0.419	1.584	0.031	0.777	0.298	1.77	0.135	-0.357	0.448	-0.074	0.953
Loxl1	0.627	0.984	1.897	0.415	0.543	0.823	-2.06	0.547	-1.006	0.734	1.322	0.722	-2.718	0.434
Iqcn	0.627	0.979	0.247	0.953	0.723	0.603	-1.243	0.587	0.054	0.979	1.011	0.625	0.101	0.988
Bub1b	0.627	0.761	-1.255	0.108	1.012	0.265	0.072	0.977	1.022	0.328	-1.598	0.005	-0.157	0.957
Laptm5	0.626	0.915	-0.532	0.759	-0.277	0.804	-0.01	0.998	-0.179	0.914	0.969	0.374	1.537	0.506
Enpep	0.626	0	0.51	0.005	0.515	0	0.308	0.167	0.827	0	0.057	0.891	-0.13	0.844
Tssk6	0.626	0.647	0.443	0.583	0.678	0.348	0.027	0.988	0.681	0.403	-0.015	0.992	-0.476	0.732
Snx31	0.626	0.143	-0.419	0.216	1.018	0.026	0.689	0.514	1.707	0.003	-0.374	0.57	0.725	0.535
Gm16833	0.626	0.73	-0.382	0.67	0.818	0.205	-0.976	0.255	-0.153	0.891	-0.163	0.907	-0.735	0.615
Fbf1	0.626	0	0.395	0.045	0.698	0	-0.078	0.93	0.652	0.045	0.081	0.885	-0.34	0.683
Ptrh1	0.625	0.009	0.054	0.923	0.85	0	0.45	0.207	1.211	0	0.105	0.817	0.445	0.258
Tmem191c	0.625	0.146	0.045	0.949	0.568	0.053	0.362	0.372	0.856	0	-0.043	0.965	0.194	0.825
Asphd1	0.625	0.979	0.188	0.962	-0.603	0.82	0.52	0.904	0.006	0.999	-0.58	0.889	-0.236	0.967
Nrgn	0.625	0.953	-1.564	0.534	0.541	0.805	0.339	0.93	1.069	0.651	0.13	0.972	2.556	0.422
Smpx	0.624	0.659	-0.14	0.914	2.443	0.001	-0.956	0.33	1.378	0.12	0.821	0.358	0.217	0.916
Slamf8	0.624	0.985	-0.151	0.981	0.344	0.901	-0.36	0.951	-0.374	0.915	1.011	0.788	0.796	0.923
Spidr	0.624	0.011	0.236	0.378	0.616	0.006	0.411	0.071	1.034	0	0.049	0.939	0.228	0.614
Kif15	0.624	0.875	-1.106	0.144	-0.617	0.61	0.702	0.703	0.281	0.822	-2.395	0	-0.577	0.806
Adam32	0.624	0.926	-0.038	0.988	2.561	0.005	-0.416	0.846	1.802	0.134	0.86	0.432	0.175	0.958
Impdh2	0.624	0.003	0.032	0.934	0.998	0.001	0.593	0.174	1.489	0	0.337	0.135	0.855	0.014
Apobec2	0.623	0.233	-0.045	0.952	1.07	0.015	0.506	0.19	1.488	0	0.031	0.971	0.537	0.408
Rap1gap	0.623	0.126	-0.412	0.269	-0.598	0.147	0.957	0.047	0.29	0.6	-0.75	0.042	0.465	0.598
Lurap1	0.622	0.437	0.581	0.298	0.757	0.039	-0.629	0.574	0.155	0.87	0.635	0.226	-0.617	0.693
Slc28a1	0.622	0.329	0.389	0.445	0.707	0.066	0.002	0.998	0.747	0.095	0.028	0.983	-0.383	0.556
Pf4	0.622	0.971	-0.218	0.95	-0.96	0.475	0.353	0.882	-0.445	0.788	0.266	0.942	1.293	0.628
4930554I06Rik	0.621	0.954	0.458	0.834	1.611	0.282	-0.569	0.794	1.246	0.497	0.027	0.993	-0.903	0.745
Ptpro	0.62	0.982	-2.058	0.659	-0.195	0.923	-0.83	0.815	-0.951	0.622	1.411	0.574	NA	NA
Spx	0.62	0.967	-0.392	0.912	2.033	0.485	-0.743	0.888	NA	NA	-0.751	0.834	-1.123	0.845
H2-Aa	0.62	0.851	-0.197	0.903	0.538	0.169	-0.223	0.833	0.286	0.638	0.664	0.579	0.533	0.596
Atp6v1fnb	0.62	0.98	-2.468	0.534	-1.759	0.448	0.994	0.826	-0.813	0.733	-1.254	0.757	NA	NA
Sp6	0.62	0.925	-0.854	0.666	-0.821	0.5	-0.488	0.862	-1.559	0.195	-0.548	0.79	-0.22	0.962
Tprg	0.619	0.946	1.878	0.043	1.222	0.631	-1.079	0.768	0.437	0.917	-0.649	0.804	-3.746	0.019
Gm5485	0.619	0.99	0.497	0.939	3.36	0.086	-0.173	0.972	2.796	0.167	2.158	0.274	1.036	0.86
Mxi1	0.618	0	0.095	0.748	0.954	0	0.051	0.898	0.978	0.001	0.278	0.283	0.273	0.482
1500002C15Rik	0.618	0.956	-0.753	0.773	-0.265	0.917	1.099	0.629	0.794	0.677	-1.249	0.552	0.735	0.845
Hs6st2	0.618	0.827	-0.142	0.946	0.897	0.68	-0.82	0.608	0.493	0.768	0.853	0.439	0.182	0.958
Odf3b	0.617	0.96	-1.861	0.474	-1.385	0.403	-1.721	0.718	-3.157	0.122	-1.001	0.723	NA	NA
Adgrg3	0.617	0.885	1.139	0.162	-0.21	0.878	1.18	0.226	0.888	0.273	-0.703	0.647	-0.932	0.541
Shc4	0.616	0.676	-0.603	0.568	1.265	0.02	-1.065	0.235	0.001	1	0.203	0.89	-0.314	0.887
Arhgap8	0.616	0.937	-1.092	0.576	0.297	0.822	0.127	0.96	0.136	0.925	0.324	0.888	1.211	0.682
Olfr889	0.616	0.907	1.971	0	-0.739	0.643	-0.185	0.897	-0.964	0.333	0.77	0.387	-1.573	0
Kng2	0.616	0.27	0.415	0.369	0.256	0.415	-0.543	0.211	-0.466	0.345	0.964	0	-0.039	0.973
Lrrc66	0.615	0.984	0.03	0.995	-1.741	0.251	0.238	0.972	-1.912	0.335	-0.327	0.961	-0.298	0.971
1700022H01Rik	0.614	0.955	-2.808	0.291	0.495	0.762	-1.175	0.586	-0.572	0.777	0.263	0.94	1.995	0.759
Vmn1r184	0.614	0.935	-0.399	0.831	-0.297	0.643	-0.551	0.592	-0.73	0.272	1.687	0.004	1.488	0.238
Apbb1	0.614	0.079	-0.031	0.964	1.289	0	0.102	0.9	1.388	0	0.334	0.339	0.524	0.365
Unc13b	0.614	0.272	0.097	0.923	2.225	0	-0.898	0.024	1.205	0	1.846	0	0.891	0.128
Gm47405	0.614	0.959	0.363	0.898	1.03	0.265	-2.262	0.144	-1.791	0.112	2.806	0.001	-0.181	0.966
Popdc3	0.614	0.99	0.389	0.946	-0.923	0.871	-0.592	0.938	-1.389	0.665	0.571	0.929	-0.192	0.989
Gm34866	0.613	0.99	0.404	0.943	1.723	0.631	-0.35	0.951	NA	NA	0.274	0.967	NA	NA
Gm12343	0.612	0.974	-1.969	0.577	0.467	0.836	-1.336	0.639	-0.961	0.659	0.949	0.739	NA	NA
Gm50241	0.611	0.947	-0.678	0.743	-0.593	0.567	-0.537	0.766	-0.963	0.321	-0.443	0.859	-0.361	0.908
Mpz	0.611	0.989	NA	NA	NA	NA	NA	NA	NA	NA	-0.824	0.901	NA	NA
Pik3r1	0.611	0	0.07	0.864	1.068	0	-0.104	0.885	0.997	0	0.533	0.01	0.377	0.515
Mroh3	0.61	0.956	-0.416	0.883	-0.826	0.702	0.541	0.889	-0.358	0.88	-1.527	0.38	-0.542	0.904
Noxred1	0.61	0.903	-0.311	0.887	-0.834	0.491	-1.045	0.718	-1.989	0.216	-1.029	0.446	-2.004	0.548
Ebi3	0.61	0.666	-1.347	0.119	0.559	0.467	-1.371	0.247	-0.87	0.431	0.042	0.984	-0.039	0.993
Pdzrn4	0.609	0.937	-0.013	0.995	4.056	0.007	0.058	0.978	4.25	0.02	2.382	0.229	3.054	0.048
Ulk1	0.609	0.002	0.275	0.332	0.784	0	-0.148	0.669	0.645	0.002	0.083	0.884	-0.304	0.539
Eprn	0.609	0.674	-0.453	0.498	1.251	0.234	-1.349	0.527	-0.721	0.368	1.947	0.119	0.034	0.992
Gm26826	0.609	0.914	-2.068	0.128	0.297	0.786	-0.475	0.769	-0.126	0.917	0.108	0.97	1.568	0.469
Smpd5	0.608	0.919	-0.561	0.806	-0.169	0.909	-0.163	0.955	-0.232	0.876	-0.398	0.868	-0.061	0.99
Serpinh1	0.608	0.393	0.535	0.083	0.225	0.544	-0.213	0.818	0.157	0.771	-0.097	0.923	-0.791	0.091
Naip2	0.608	0.954	-1.302	0.421	0.545	0.709	-0.64	0.62	0.79	0.534	1.733	0.013	2.351	0.09
Grap	0.608	0.969	0.241	0.943	-0.684	0.592	-0.245	0.945	-0.634	0.685	0.388	0.901	-0.005	0.999
Galns	0.607	0.007	0.281	0.271	0.544	0.033	0.169	0.845	0.75	0.049	0.432	0.117	0.295	0.749
2010204K13Rik	0.607	0.005	0.289	0.167	1.122	0.001	0.466	0.523	1.608	0.002	0.103	0.86	0.357	0.75
Terb1	0.607	0.681	-1.595	0.062	0.762	0.361	-0.143	0.945	0.454	0.674	-0.581	0.494	0.755	0.751
Tnip3	0.606	0.967	-1.017	0.666	1.239	0.228	-0.523	0.861	1.048	0.577	1.231	0.229	1.97	0.558
Prr11	0.606	0.854	-0.653	0.61	0.358	0.806	-0.959	0.653	-0.341	0.854	-0.971	0.378	-1.105	0.669
Kcnk1	0.606	0.515	0.839	0.418	0.326	0.843	0.219	0.874	0.079	0.962	1.374	0.481	-0.105	0.977
Cpe	0.606	0.637	0.93	0.046	3.867	0	-0.799	0.629	2.732	0	3.438	0	1.72	0
Vmn2r1	0.606	0.974	-1.864	0.596	-0.628	0.826	0.827	0.799	0.486	0.829	-0.656	0.873	2.077	0.659
Kdm3a	0.605	0.001	-0.127	0.687	0.453	0.011	-0.285	0.266	0.159	0.603	0.071	0.867	-0.101	0.867
Rtn4r	0.604	0.321	-0.383	0.464	0.211	0.661	0.131	0.867	0.361	0.425	-0.356	0.552	0.144	0.867
Plch2	0.604	0.984	0.295	0.953	NA	NA	NA	NA	-0.336	0.909	-2.281	0.583	-0.747	0.909
Heg1	0.604	0.861	0.491	0.754	-0.389	0.694	-0.647	0.594	-1.074	0.28	0.554	0.647	-0.69	0.728
Tuba1b	0.604	0.002	0.556	0.002	0.795	0	0.551	0.276	1.324	0	0.202	0.53	0.161	0.871
Kif6	0.603	0.643	-0.988	0.206	0.454	0.426	-0.397	0.644	0.039	0.964	0.068	0.969	0.541	0.747
Rnf145	0.603	0.067	0.757	0	0.624	0.001	0.22	0.431	0.886	0	0.092	0.885	-0.456	0.063
Sh3gl2	0.603	0.004	0.075	0.87	1.508	0	-0.272	0.318	1.207	0	1.159	0	0.815	0.001
Rtp3	0.602	0.984	-0.069	0.988	-0.069	0.975	0.608	0.791	-0.843	0.681	1.612	0.339	1.477	0.635
Rpl38	0.602	0.832	0.294	0.628	0.651	0.158	-0.319	0.689	0.328	0.621	0.234	0.741	-0.369	0.754
Lrrc34	0.602	0.895	-4.53	0.02	0.478	0.69	-2.435	0.233	-1.808	0.273	-0.267	0.912	NA	NA
Itpripl2	0.601	0.948	-0.153	0.962	-1.178	0.248	-0.01	0.998	-1.046	0.414	-0.004	1	0.167	0.973
Slc15a1	0.601	0.974	-1.342	0.688	-1.202	0.574	NA	NA	-1.993	0.375	-1.367	0.656	NA	NA
Sp110	0.601	0.969	-0.234	0.947	0.124	0.937	-0.79	0.694	-0.559	0.738	1.224	0.408	0.626	0.877
BB218582	0.601	0.777	-0.215	0.882	2.604	0	-0.811	0.326	1.549	0.02	1.694	0	0.882	0.428
Gm5464	0.601	0.972	0.45	0.861	0.673	0.675	0.34	0.91	0.825	0.584	0.507	0.851	0.277	0.942
Gm16549	0.601	0.875	0.257	0.849	-0.779	0.293	-0.497	0.736	-1.293	0.114	-0.443	0.723	-1.279	0.322
Vmn2r44	0.6	0.986	1.276	0.689	0.302	0.92	0.232	0.965	0.304	0.924	0.304	0.961	-0.859	0.872
Gm38250	0.6	0.967	-1.174	0.518	0.822	0.543	-0.089	0.976	0.742	0.646	0.121	0.968	1.37	0.626
Ggct	0.6	0.121	-0.024	0.97	1.799	0	-0.478	0.426	1.317	0	0.688	0.031	0.257	0.765
Rps28	0.6	0.856	0.446	0.387	0.47	0.345	-0.261	0.729	0.208	0.759	0.134	0.887	-0.554	0.547
Rpl39	0.599	0.242	0.251	0.445	1.02	0.006	-0.349	0.715	0.668	0.286	0.287	0.374	-0.295	0.83
Gucy2f	0.599	0.335	-0.878	0.126	1.581	0	-1.128	0.016	0.413	0.551	0.26	0.777	0.122	0.949
Sphk1	0.598	0.922	0.401	0.827	2.246	0.033	0.291	0.875	2.491	0.014	0.764	0.541	0.664	0.732
Rpl9-ps6	0.598	0.139	0.084	0.894	0.901	0.32	0.174	0.907	1.062	0.072	-0.104	0.938	0.02	0.991
Nat8f1	0.598	0.126	-0.022	0.972	0.101	0.834	0.465	0.257	0.575	0.134	-0.485	0.046	-0.018	0.986
Atp1a1	0.598	0.002	0.705	0	0.495	0.015	0.017	0.985	0.592	0.003	0.34	0.144	-0.321	0.543
Adamts1	0.597	0.277	-0.046	0.932	0.275	0.514	0.256	0.668	0.44	0.206	0.023	0.98	0.208	0.828
Uba52	0.597	0.142	0.071	0.926	1.531	0.056	-0.741	0.662	0.681	0.332	0.489	0.851	-0.205	0.905
Sgcb	0.597	0.171	0.084	0.895	1.352	0	0.235	0.756	1.436	0	0.443	0.12	0.522	0.473
Cldn9	0.597	0.984	-1.386	0.733	0.622	0.786	0.034	0.994	0.43	0.872	0.791	0.784	1.532	0.777
Sox12	0.597	0.359	0.625	0.073	0.595	0.021	0.458	0.272	1.146	0	-0.027	0.981	-0.126	0.873
Ppef2	0.596	0.967	-2.555	0.37	-1.03	0.627	-0.058	0.992	-1.315	0.512	-1.021	0.749	1.439	0.838
Gm4450	0.595	0.037	-0.467	0.058	0.93	0.017	0.47	0.216	1.301	0	-0.601	0.103	0.395	0.272
1700001O22Rik	0.595	0.96	-0.412	0.896	-0.466	0.814	-1.69	0.611	-2.091	0.321	-0.303	0.94	-1.608	0.761
Tcim	0.595	0.261	-0.643	0.078	1.461	0	-0.915	0.183	0.311	0.555	0.88	0.01	0.378	0.683
Ly9	0.595	0.988	0.002	1	-0.045	0.988	-0.29	0.959	-0.356	0.916	1.119	0.762	NA	NA
Trak2	0.595	0.001	0.137	0.743	0.533	0.002	-0.144	0.735	0.402	0.103	0.151	0.721	-0.15	0.82
Ces1f	0.594	0.03	-0.88	0.26	1.421	0.054	-0.633	0.357	0.623	0.261	0.73	0	0.892	0.094
Ptgds	0.594	0.943	-0.052	0.961	2.444	0.022	-0.651	0.598	1.757	0.008	0.693	0.685	0.095	0.958
Gprc5a	0.593	0.984	1.163	0.638	-0.598	0.8	1.416	0.603	0.389	0.844	0.164	0.98	-0.188	0.969
Gm6133	0.593	0.787	-0.468	0.7	1.184	0.264	-0.181	0.94	1.092	0.408	0.609	0.626	1.161	0.479
Sh3pxd2b	0.593	0.956	0.314	0.899	-1.502	0.146	-0.888	0.785	-2.276	0.068	-0.681	0.784	-1.803	0.539
Lmo1	0.593	0.984	0.441	0.923	-0.839	0.717	0.866	0.833	-0.089	0.971	-0.031	0.997	0.403	0.948
Prelid1	0.592	0	-0.042	0.902	0.826	0	0.323	0.423	1.097	0	0.006	0.992	0.371	0.385
Svep1	0.592	0.985	-0.451	0.943	-0.257	0.931	-1.741	0.713	NA	NA	0.446	0.941	NA	NA
Rps15a	0.592	0.027	0.027	0.948	1.18	0	-0.188	0.888	1.016	0.077	0.258	0.31	0.09	0.958
Gm29322	0.592	0.969	-0.595	0.865	-0.541	0.753	-0.149	0.97	-0.589	0.742	-0.008	0.999	0.378	0.94
Gm20707	0.591	0.749	-1.889	0	0.697	0.097	-1.497	0	-0.905	0.114	0.009	0.995	0.304	0.841
Wdr89	0.591	0.012	0.116	0.852	0.912	0.377	0.009	0.998	0.976	0.385	-0.177	0.941	-0.192	0.915
Tesc	0.591	0.772	1.537	0.001	-0.667	0.285	0.704	0.546	-0.267	0.796	0.099	0.959	-1.004	0.482
AA465934	0.59	0.408	0.337	0.594	0.407	0.489	-0.658	0.572	-0.217	0.82	0.06	0.968	-0.88	0.499
Sostdc1	0.59	0.945	1.573	0.013	-0.462	0.54	-0.492	0.815	-0.943	0.349	0.272	0.891	-1.666	0.193
Vill	0.59	0.001	-0.188	0.565	1.333	0	0.384	0.339	1.698	0	0.206	0.552	0.752	0.045
Ppp1r13l	0.59	0.146	0.438	0.321	0.417	0.257	0.333	0.496	0.748	0.039	0.091	0.917	-0.014	0.992
Gm2479	0.589	0.988	-0.648	0.926	NA	NA	1.253	0.718	NA	NA	-0.463	0.956	NA	NA
Avil	0.588	0.985	-0.562	0.927	-3.26	0.24	NA	NA	-1.475	0.548	NA	NA	NA	NA
Arhgap15	0.588	0.627	-0.098	0.96	-0.192	0.778	0.747	0.432	0.704	0.212	-0.908	0.061	0.019	0.994
Dusp13	0.588	0.984	0.072	0.988	0.322	0.914	-1.047	0.805	NA	NA	-0.238	0.968	NA	NA
Vwa1	0.588	0.273	-0.158	0.812	0.486	0.023	-0.024	0.976	0.424	0.202	0.067	0.962	0.028	0.983
H2-DMb1	0.587	0.217	-0.287	0.491	0.822	0.034	-0.728	0.066	0.043	0.946	-0.029	0.978	-0.511	0.377
Pvt1	0.587	0.15	0.149	0.798	1.302	0	-0.019	0.979	1.318	0	0.47	0.145	0.311	0.488
Gphn	0.587	0.007	-0.134	0.652	1.074	0	-0.331	0.204	0.783	0.014	0.382	0.028	0.236	0.761
Mbnl3	0.587	0.978	-0.356	0.935	-0.101	0.953	-0.909	0.746	-0.765	0.679	0.875	0.719	0.911	0.872
Capsl	0.586	0.914	0.458	0.733	2.088	0.015	0.652	0.558	2.594	0.002	-0.124	0.963	0.166	0.944
4930573H18Rik	0.586	0.987	0.552	0.906	2.585	0.201	-0.629	0.833	1.946	0.425	1.324	0.614	0.416	0.937
Stk10	0.586	0.969	-0.627	0.839	-0.688	0.541	-0.597	0.831	-1.237	0.39	0.632	0.794	0.7	0.879
Gm36480	0.586	0.984	-0.079	0.986	0.955	0.711	0.998	0.747	1.751	0.352	-0.44	0.934	0.689	0.873
Irf7	0.586	0.452	0.748	0.097	0.544	0.26	0.082	0.94	0.565	0.149	-0.589	0.342	-1.22	0
Dmrtc1a	0.586	0.972	-0.15	0.97	1.858	0.421	-0.262	0.955	1.838	0.536	-0.326	0.937	0.003	1
Cks1b	0.585	0.288	-0.006	0.993	0.579	0.055	0.425	0.18	0.965	0.001	-0.427	0.12	-0.064	0.957
Adamts5	0.585	0.978	-0.006	0.998	2.302	0.094	-1.551	0.57	-0.72	0.78	1.411	0.421	-2.353	0.609
Thsd7a	0.585	0.947	0.807	0.657	-0.437	0.773	0.205	0.921	-0.005	0.998	1.161	0.504	0.28	0.916
Gm47622	0.584	0.985	-0.846	0.889	NA	NA	NA	NA	NA	NA	-0.779	0.917	NA	NA
Bard1	0.584	0.748	-0.643	0.436	0.064	0.951	0.344	0.774	0.41	0.654	-0.887	0.146	0.13	0.951
Mnd1	0.584	0.081	-0.964	0	1.076	0.008	-0.294	0.472	0.707	0.1	0.358	0.117	0.963	0.001
Tert	0.584	0.776	-0.378	0.764	0.296	0.662	-0.045	0.988	-0.008	0.996	0.189	0.901	0.347	0.904
Ino80d	0.583	0	-0.03	0.945	0.45	0.009	-0.314	0.439	0.196	0.513	0.149	0.703	-0.121	0.863
Sorcs1	0.583	0.967	0.843	0.615	2.695	0.055	1.139	0.159	2.499	0.445	0.137	0.963	0.484	0.832
Gm1673	0.582	0.851	-0.676	0.606	1.758	0.019	-1.698	0.167	-0.4	0.792	0.87	0.193	-0.585	0.849
Dynll1	0.582	0.204	0.14	0.732	1.072	0	-0.007	0.995	1.138	0.004	0.197	0.604	0.114	0.921
Gm35281	0.582	0.061	-0.01	0.986	0.748	0.073	0.298	0.5	1.042	0.016	-0.112	0.848	0.218	0.755
Cfap77	0.582	0.791	-0.614	0.583	0.158	0.887	0.383	0.828	0.44	0.672	-0.896	0.342	0.383	0.875
Bcl6b	0.581	0.951	0.192	0.948	-0.009	0.996	0.098	0.976	-0.032	0.982	0.09	0.979	0.042	0.993
Usp50	0.581	0.056	0.751	0	0.318	0.761	-0.507	0.812	-0.051	0.955	-0.204	0.913	-1.369	0.073
Il4i1	0.58	0.919	-0.069	0.978	-0.521	0.668	0.709	0.743	-0.099	0.948	-0.477	0.824	0.107	0.978
Gm36584	0.58	0.977	-0.538	0.895	-0.982	0.743	NA	NA	-1.931	0.49	-1.405	0.691	NA	NA
Cox7a1	0.58	0.188	0.745	0.007	0.655	0.08	0.294	0.797	0.994	0.082	0.169	0.811	-0.217	0.889
Ifi44l	0.58	0.984	-0.183	0.972	-0.856	0.763	NA	NA	-2.713	0.388	-0.785	0.896	NA	NA
Gm47683	0.58	0.962	-0.862	0.746	-0.423	0.76	-0.036	0.992	-0.246	0.904	0.239	0.94	1.115	0.811
Wasf3	0.579	0.888	0.593	0.561	0.718	0.447	-1.266	0.357	-1.505	0.26	0.831	0.298	-1.536	0.3
Jazf1	0.579	0.947	-0.8	0.715	0.998	0.398	-0.555	0.807	0.218	0.905	0.549	0.769	0.669	0.852
Plp2	0.579	0.021	-1.929	0	0.797	0.013	-1.024	0.001	-0.341	0.262	0.142	0.771	0.973	0.042
Atg4c	0.578	0.001	0.08	0.858	0.957	0	0.041	0.956	0.926	0.006	0.316	0.097	0.225	0.733
Tlr4	0.577	0.988	0.147	0.978	0.077	0.979	0.631	0.865	0.395	0.873	0.569	0.907	1.02	0.839
Dkk3	0.577	0.943	0.377	0.866	0.66	0.741	-0.649	0.847	-0.049	0.981	-0.192	0.963	-1.2	0.646
D730045A05Rik	0.577	0.945	0.461	0.828	0.403	0.777	-0.131	0.961	0.331	0.8	0.432	0.859	-0.155	0.961
Mad2l1	0.577	0.104	-0.286	0.457	0.546	0.067	0.475	0.434	1	0.013	-0.828	0	-0.066	0.963
Kif22	0.576	0.681	-0.824	0.124	0.666	0.227	-0.047	0.976	0.613	0.351	-0.627	0.238	0.134	0.938
Rpl36	0.576	0.35	0.123	0.822	0.84	0.016	-0.36	0.721	0.469	0.468	0.228	0.704	-0.219	0.879
Def6	0.575	0.918	-0.254	0.913	-0.096	0.939	-0.461	0.829	-0.743	0.51	0.003	1	-0.181	0.96
F10	0.574	0.69	-1.988	0.018	0.177	0.831	-3.262	0	-3.016	0	0.587	0.428	-0.576	0.875
Bmp3	0.574	0.945	0.479	0.816	-0.132	0.926	-0.573	0.798	-0.992	0.428	0.256	0.923	-1.086	0.651
Map2	0.574	0.971	-0.464	0.883	-0.663	0.68	0.305	0.952	-1.308	0.401	-1.113	0.714	-0.717	0.865
Haus8	0.574	0.309	-0.133	0.839	0.187	0.673	0.581	0.067	0.697	0.037	-0.448	0.217	0.186	0.815
Aldh3b2	0.573	0.539	-0.474	0.394	1.59	0	-0.096	0.93	1.472	0.005	0.407	0.427	0.867	0.257
Creb3l1	0.573	0.399	0.146	0.881	1.225	0	-0.086	0.921	1.153	0.007	0.984	0	0.773	0.319
Prex1	0.573	0.971	0.225	0.939	-0.058	0.975	0.002	1	0.322	0.836	0.809	0.707	0.54	0.851
P2ry14	0.572	0.932	0.755	0.498	-0.323	0.817	-1.715	0.317	-2.128	0.126	-0.882	0.437	-3.197	0.018
Nfe2	0.572	0.984	-0.664	0.892	-0.696	0.773	NA	NA	-2.347	0.388	-0.276	0.965	NA	NA
Acot9	0.572	0.01	-0.407	0.076	1.214	0	0.373	0.611	1.511	0	0.271	0.394	1.017	0.063
Xrra1	0.571	0.984	-1.157	0.817	-0.275	0.939	0.874	0.854	0.526	0.854	-0.865	0.863	NA	NA
Gm12735	0.571	0.984	-0.33	0.954	-0.07	0.983	NA	NA	NA	NA	0.004	1	NA	NA
Aspg	0.571	0.589	0.474	0.372	0.906	0.001	0.296	0.642	1.045	0	0.454	0.393	0.093	0.936
Hsf2bp	0.571	0.243	-0.095	0.792	1.067	0	-0.341	0.532	0.809	0.006	0.75	0.002	0.532	0.027
Ppfia2	0.571	0.956	-1.495	0.485	0.457	0.736	-1.518	0.34	-0.997	0.502	0.847	0.631	1.177	0.771
Aldh3b3	0.57	0.651	-0.585	0.392	1.375	0.005	0.877	0.153	2.203	0	-0.238	0.829	1.285	0.115
Csad	0.57	0.005	0.186	0.607	1.071	0	0.209	0.69	1.184	0	0.846	0	0.786	0.012
Hhatl	0.57	0.959	0.913	0.543	-1.645	0.246	-1.734	0.564	-2.701	0.066	-1.038	0.616	-3.511	0.066
Alkbh6	0.57	0.016	-0.123	0.733	0.546	0.247	0.155	0.747	0.703	0.179	-0.189	0.636	0.165	0.824
Gm11808	0.57	0.07	0.466	0.23	0.67	0.158	-0.036	0.991	0.766	0.512	-0.23	0.789	-0.57	0.704
Celf2	0.569	0.098	-0.273	0.57	1.3	0	-0.781	0.077	0.334	0.53	1.084	0	0.398	0.72
Tonsl	0.569	0.666	-0.325	0.75	-0.267	0.696	-0.329	0.819	-0.701	0.357	-0.876	0.146	-0.935	0.459
Alpk1	0.569	0.913	-0.458	0.811	-1.049	0.222	0.332	0.909	-0.537	0.647	-0.43	0.833	0.503	0.879
Gm26978	0.568	0.935	0.897	0.455	-0.043	0.983	-0.146	0.963	-0.014	0.994	-0.112	0.972	-1.025	0.591
Rnaset2b	0.568	0.114	0.724	0.006	0.777	0.093	0.635	0.241	1.334	0	0.092	0.939	-0.032	0.971
Fkbp1b	0.567	0.394	-1.455	0	1.243	0	-1.064	0.322	-0.362	0.686	0.261	0.687	0.23	0.91
Gm34730	0.566	0.866	-0.146	0.934	-0.177	0.869	0.544	0.652	0.461	0.598	-0.27	0.881	0.443	0.818
D630003M21Rik	0.566	0.736	-0.419	0.706	0.383	0.664	0.411	0.716	0.784	0.343	-0.11	0.956	0.613	0.701
Gse1	0.566	0.141	0.713	0.009	1.15	0	-0.023	0.98	1.08	0	0.9	0	0.159	0.852
Smim3	0.566	0.073	-0.081	0.893	0.849	0	-0.105	0.916	0.864	0.019	-0.209	0.62	-0.131	0.89
Wdr93	0.566	0.141	0.109	0.862	1.151	0.042	0.648	0.308	1.772	0	0.223	0.786	0.772	0.13
Nfe2l3	0.566	0.971	-0.672	0.85	-1.09	0.461	-1.161	0.637	-1.91	0.215	0.522	0.856	0.099	0.99
Sgo1	0.565	0.793	-0.637	0.411	0.27	0.765	0.041	0.982	0.375	0.674	-1.596	0.002	-0.847	0.408
Notch3	0.565	0.984	1.098	0.705	-1.453	0.659	NA	NA	-2.267	0.533	-1.561	0.742	-3.526	0.386
Gm14379	0.565	0.919	-0.372	0.873	0.532	0.659	0.85	0.403	1.287	0.16	0.124	0.962	1.296	0.481
Igfbp5	0.563	0.224	0.37	0.311	0.813	0.008	0.402	0.323	1.224	0.001	0.176	0.766	0.243	0.752
Gm28386	0.563	0.984	-1.13	0.826	-0.828	0.778	1.207	0.8	0.616	0.822	-0.663	0.912	1.424	0.868
Cbfa2t3	0.563	0.915	-0.563	0.722	-0.113	0.935	0.139	0.956	0.199	0.879	-0.287	0.911	0.368	0.877
Cyp4a12b	0.563	0.73	-3.709	0	-1.611	0.002	-1.388	0.022	-3.18	0	-0.217	0.849	1.914	0.027
Rpl12	0.563	0.059	0.127	0.653	1.384	0	0.057	0.963	1.436	0.001	0.75	0	0.7	0.313
Snhg6	0.563	0.567	0.695	0.07	1.666	0.023	-0.173	0.911	1.307	0.066	0.152	0.878	-0.8	0.389
Idua	0.562	0.414	0.702	0.118	0.543	0.193	0.601	0.182	1.037	0.014	0.651	0.079	0.418	0.558
Gpr65	0.561	0.984	-0.391	0.926	-0.836	0.569	-0.64	0.852	-1.342	0.442	0.976	0.713	1.009	0.846
Snhg18	0.56	0.189	0.386	0.323	0.661	0.05	-0.073	0.951	0.58	0.239	0.022	0.982	-0.433	0.666
Ces1d	0.56	0.062	0.645	0.137	0.806	0.017	0.097	0.919	0.861	0.031	0.53	0.099	-0.107	0.919
Cited4	0.56	0.512	0.779	0.073	0.499	0.438	-0.858	0.425	-0.469	0.484	0.123	0.97	-1.374	0.051
Gm44200	0.559	0.976	0.338	0.918	-1.955	0.346	1.187	0.781	-0.776	0.709	-1.83	0.499	-0.967	0.82
Ccnb1ip1	0.559	0.956	-0.24	0.914	-1.194	0.04	-0.19	0.919	-1.505	0.039	-1.321	0.263	-1.452	0.059
Gm5741	0.559	0.984	-0.099	0.985	-2.271	0.37	NA	NA	-1.535	0.568	-1.507	0.701	NA	NA
Rps26	0.559	0.259	-0.067	0.894	1.026	0.171	-0.21	0.868	0.825	0.18	0.164	0.779	0.073	0.967
Gm10432	0.559	0.975	-0.353	0.921	0.037	0.985	-0.55	0.851	-1.071	0.558	0.674	0.78	0.241	0.965
Gm16315	0.558	0.991	NA	NA	-1.239	0.572	NA	NA	-3.033	0.307	0.478	0.939	NA	NA
P2ry2	0.558	0.958	0.501	0.806	0.145	0.929	0.839	0.673	0.883	0.491	-0.431	0.887	0.06	0.989
Gm50250	0.558	0.985	1.009	0.793	-1.476	0.258	0.538	0.88	-0.874	0.567	0.776	0.861	0.455	0.929
Pla2g4a	0.558	0.971	-0.447	0.878	-0.624	0.681	-1.227	0.574	-1.419	0.363	-0.205	0.959	-0.777	0.854
Crabp2	0.558	0.985	-1.097	0.834	NA	NA	NA	NA	NA	NA	-0.661	0.924	NA	NA
Agpat5	0.557	0.009	-0.21	0.442	0.623	0.005	0.069	0.877	0.683	0.013	0.175	0.62	0.413	0.249
Gm15473	0.557	0.979	0.178	0.963	2.506	0.243	-1.236	0.654	NA	NA	0.391	0.917	-1.053	0.83
Gbp3	0.557	0.385	0.178	0.816	0.59	0.124	0.325	0.722	0.798	0.077	-0.799	0.215	-0.439	0.637
Ptn	0.557	0.931	0.825	0.472	2.312	0	0.718	0.298	3.175	0	3.009	0	2.9	0
Rpl10-ps3	0.557	0.248	0.29	0.536	0.746	0.129	0.237	0.848	1.015	0.068	-0.174	0.864	-0.155	0.903
Msantd3	0.556	0.394	-0.232	0.776	2.285	0.079	-1.013	0.562	-0.123	0.96	0.993	0.006	-0.169	0.944
Tspan6	0.556	0.695	-0.478	0.642	0.975	0.181	-1.943	0.005	-1.043	0.121	0.084	0.967	-1.3	0.258
Prrt1	0.556	0.893	-1.733	0.135	1.792	0.002	-2.505	0	-0.877	0.503	1.149	0.061	0.138	0.976
Gm13429	0.556	0.983	-1.739	0.613	0.396	0.923	0.16	0.984	NA	NA	-0.993	0.775	NA	NA
Zfp286	0.556	0.97	-0.431	0.898	-0.419	0.825	-2.681	0.504	-3.492	0.074	-0.221	0.965	NA	NA
Manf	0.555	0.205	0.323	0.357	0.457	0.039	0.312	0.36	0.813	0.003	0.144	0.697	0.149	0.869
Zfp37	0.555	0.676	-1.823	0.018	1.019	0.026	-2.274	0.004	-1.499	0.058	1.023	0.036	0.376	0.908
Hsp90b1	0.555	0.056	-0.175	0.685	0.558	0.01	0.039	0.963	0.649	0.068	0.294	0.256	0.548	0.417
Gng11	0.555	0.085	-1.275	0	1.086	0	-2.384	0	-1.17	0	-0.033	0.967	-1.051	0.021
Gm13166	0.554	0.672	-0.358	0.62	0.297	0.782	-2.37	0.037	-2.526	0.032	-0.205	0.895	-2.81	0.081
Scml4	0.554	0.967	0.1	0.977	-1.101	0.505	-0.096	0.985	-1.12	0.551	-1.044	0.636	-0.868	0.844
Shisa4	0.554	0.597	0.375	0.508	0.528	0.445	1.05	0.001	1.491	0.008	-0.01	0.994	0.693	0.139
Gm49097	0.554	0.992	-0.014	0.998	4.528	0.002	-2.256	0.17	1.894	0.564	3.32	0.005	1.232	0.844
Rpf2	0.554	0.003	-0.184	0.464	0.951	0	0.132	0.877	1.184	0	-0.016	0.984	0.35	0.553
Catsper3	0.554	0.967	0.496	0.818	0.456	0.761	0.324	0.884	0.865	0.526	0.303	0.918	0.068	0.985
Gm11973	0.554	0.983	-1.107	0.82	1.471	0.653	-0.76	0.89	NA	NA	-0.42	0.939	NA	NA
Gm48715	0.554	0.989	1.374	0.689	-0.346	0.943	NA	NA	NA	NA	-0.701	0.923	NA	NA
Rps29	0.554	0.893	0.538	0.576	0.365	0.534	-0.188	0.828	0.19	0.785	0.264	0.738	-0.443	0.668
Gm17546	0.553	0.451	-1.447	0.002	0.945	0.002	-1.509	0	-0.561	0.33	0.508	0.227	0.379	0.82
AK157302	0.552	0.811	0.341	0.773	-0.322	0.688	0.54	0.649	0.191	0.846	-1.061	0.122	-0.813	0.547
Hist1h3a	0.552	0.788	-0.613	0.542	-0.281	0.777	-0.182	0.935	-0.606	0.508	-0.557	0.541	-0.212	0.936
Gm32540	0.552	0.946	-1.287	0.456	0.113	0.932	-2.815	0.061	-2.745	0.033	-0.059	0.986	-1.079	0.83
Ppp1r1a	0.552	0.982	0.999	0.156	-0.318	0.771	-0.431	0.923	-0.673	0.575	0.311	0.939	-0.957	0.681
Gm26707	0.552	0.971	-2.831	0.249	0.937	0.528	-0.203	0.945	0.612	0.711	0.63	0.789	3.077	0.316
Nutf2-ps1	0.551	0.568	0.959	0.267	0.87	0.505	0.207	0.911	1.062	0.089	-0.332	0.904	-1.001	0.05
4930527F14Rik	0.551	0.982	0.614	0.842	-0.712	0.745	-0.471	0.925	-1.526	0.573	-0.182	0.97	-1.659	0.714
Gm41231	0.55	0.838	-0.515	0.677	0.779	0.391	-0.824	0.59	-0.141	0.935	0.084	0.966	-0.399	0.903
Gm36210	0.55	0.973	-2.994	0.323	-0.172	0.939	-1.137	0.721	-1.632	0.463	-0.239	0.958	NA	NA
Pabpc1	0.549	0.009	-0.118	0.609	0.887	0	-0.158	0.695	0.732	0.002	0.269	0.331	0.262	0.558
Adam28	0.549	0.989	-0.315	0.962	NA	NA	NA	NA	NA	NA	-0.439	0.953	NA	NA
Cd48	0.549	0.975	0.133	0.967	-0.446	0.759	0.01	0.998	-0.584	0.709	0.599	0.801	0.298	0.948
Spats2l	0.548	0.033	-0.125	0.788	1.63	0	0.176	0.747	1.818	0	0.539	0.012	0.852	0.022
Gm47985	0.548	0.987	-1.559	0.771	1.372	0.567	1.346	0.481	2.543	0.127	0.964	0.771	3.472	0.238
Pear1	0.548	0.926	-1.422	0.262	-1.151	0.13	-2.034	0.1	-3.492	0	-0.211	0.937	-0.728	0.845
Atxn10	0.548	0.024	-0.46	0.001	0.948	0	0.122	0.862	1.002	0.001	0.127	0.635	0.679	0.078
Gm15489	0.547	0.98	-1.245	0.72	-0.534	0.798	-0.441	0.929	-1.281	0.601	-0.264	0.954	0.162	0.987
Zdhhc2	0.547	0.32	-0.926	0.006	0.867	0.003	0.171	0.753	1.025	0.004	0.902	0	1.962	0
Rps21	0.546	0.528	0.259	0.594	0.578	0.176	-0.236	0.841	0.359	0.598	0.158	0.855	-0.302	0.824
Gm31508	0.546	0.977	-0.318	0.938	-1.123	0.631	0.594	0.905	-0.773	0.749	-1.537	0.556	-0.967	0.873
Gm38004	0.546	0.925	0.173	0.938	0.226	0.896	0.116	0.972	0.389	0.792	-0.3	0.922	-0.498	0.844
Ankrd31	0.546	0.967	-0.184	0.955	0.844	0.748	-1.958	0.626	-1.06	0.747	-0.29	0.955	-2.226	0.577
Gm19426	0.546	0.194	0.074	0.914	0.33	0.351	-0.023	0.986	0.424	0.312	0.511	0.237	0.411	0.553
4930579D07Rik	0.546	0.882	-0.605	0.578	1.252	0.176	0.681	0.563	1.603	0.017	-0.229	0.881	0.669	0.721
Aadat	0.545	0.077	-0.04	0.943	0.735	0.017	-0.11	0.901	0.55	0.167	0.709	0.032	0.495	0.488
Tspan1	0.545	0.945	0.512	0.694	-1.067	0.304	-0.406	0.876	-1.332	0.209	-1.041	0.391	-1.906	0.128
Podxl2	0.544	0.945	-0.564	0.759	0.445	0.614	-1.303	0.262	-0.918	0.367	0.346	0.865	-0.275	0.932
Gm38944	0.544	0.937	-2.546	0.162	-0.384	0.84	-2.33	0.465	-2.592	0.222	-1.358	0.351	NA	NA
Mme	0.544	0.01	0.637	0.003	1.123	0	0.394	0.368	1.467	0	1.325	0	1.01	0.002
Rmrp	0.543	0.745	0.72	0.589	-1.151	0.391	-0.024	0.989	-1.275	0.113	-0.222	0.943	-1.125	0.003
Gm42418	0.542	0.942	1.207	0.172	-0.197	0.818	0.797	0.33	0.619	0.264	1.228	0.337	0.898	0.056
Fam217b	0.542	0.978	0.251	0.943	-1.319	0.361	0.3	0.949	-0.734	0.691	-0.537	0.89	-0.541	0.914
Oas2	0.541	0.992	-0.782	0.917	-2.718	0.368	NA	NA	-0.8	0.806	-1.444	0.829	NA	NA
Crispld2	0.541	0.915	-0.042	0.985	0.913	0.431	-0.242	0.912	0.88	0.523	-0.735	0.531	-0.606	0.819
Gm21269	0.541	0.98	-0.816	0.826	0.881	0.719	-0.319	0.943	0.535	0.841	-0.209	0.967	NA	NA
Hmga1b	0.54	0.778	0.799	0.31	0.008	0.996	1.539	0.106	1.517	0.023	-0.759	0.449	-0.056	0.982
Ankrd35	0.54	0.984	0.499	0.887	4.22	0.018	-0.517	0.839	3.277	0.196	1.236	0.454	0.012	0.999
Mpnd	0.54	0	-0.117	0.709	0.808	0.001	0.292	0.608	0.99	0.007	0.299	0.253	0.598	0.264
Megf11	0.54	0.897	0.121	0.954	-0.094	0.92	0.029	0.989	0.063	0.95	0.608	0.571	0.732	0.73
Rpl3	0.54	0.026	0.03	0.935	1.062	0	0.5	0.42	1.418	0	0.34	0.07	0.717	0.179
Eif4ebp1	0.54	0.001	-1.256	0	1.026	0	-0.069	0.956	0.772	0.071	0.113	0.785	1.166	0.04
Gm26636	0.54	0.985	0.768	0.849	-0.376	0.886	-0.139	0.984	-0.512	0.863	-0.271	0.967	-1.168	0.844
Ston1	0.539	0.511	-0.212	0.708	-0.157	0.689	-0.687	0.01	-0.863	0.01	0.233	0.642	-0.275	0.749
Zfp654	0.539	0.004	-0.131	0.718	0.346	0.16	-0.145	0.715	0.251	0.335	0.048	0.945	0.039	0.956
Gm29683	0.539	0.99	1.479	0.691	-0.475	0.885	0.3	0.962	-0.013	0.997	0.45	0.954	-0.854	0.887
Gm49774	0.539	0.793	0.229	0.84	-0.086	0.924	0.878	0.204	0.687	0.253	-0.378	0.714	0.146	0.932
Tnnc1	0.538	0.502	-0.369	0.499	-0.034	0.949	-0.018	0.986	0.048	0.92	-0.385	0.663	-0.131	0.88
Npnt	0.538	0.537	0.176	0.806	0.486	0.068	-0.527	0.471	0.098	0.891	-0.371	0.601	-0.851	0.251
Cdca8	0.538	0.632	-0.586	0.069	0.635	0.131	0.464	0.389	1.017	0.004	-1.017	0	-0.015	0.993
5830444B04Rik	0.538	0.881	-0.21	0.906	-0.011	0.99	0.467	0.783	0.709	0.402	-0.332	0.787	0.762	0.662
Ppard	0.538	0.926	1.05	0.346	1.231	0.101	-1.192	0.005	0.33	0.507	0.644	0.562	-1.497	0.02
Gm38804	0.538	0.95	-0.102	0.963	0.322	0.758	0.243	0.867	0.43	0.626	0.377	0.802	0.578	0.737
Nat8f5	0.537	0.359	-0.31	0.568	-0.037	0.96	1.88	0	2.013	0	-2.125	0	0.118	0.897
Coro6	0.537	0.955	-0.952	0.574	1.086	0.339	-0.353	0.779	1.048	0.393	1.231	0.089	1.757	0.283
Ppp1r14a	0.535	0.982	-0.082	0.983	-0.05	0.979	-1.495	0.55	-1.584	0.398	-0.062	0.988	-1.303	0.785
A930007I19Rik	0.535	0.414	0.436	0.223	-0.204	0.783	-0.251	0.856	-0.318	0.643	-0.687	0.205	-1.351	0.006
Emp1	0.535	0.821	0.918	0.042	1.174	0.001	0.359	0.65	1.504	0	1.036	0.043	0.595	0.306
Cryab	0.535	0.539	1.436	0	0.514	0.201	0.636	0.577	0.601	0.43	0.791	0.067	-0.542	0.717
Gm13262	0.534	0.99	NA	NA	-2.166	0.36	NA	NA	-3.7	0.236	-0.33	0.967	NA	NA
Gm43332	0.534	0.921	-0.039	0.985	-0.69	0.415	-0.321	0.849	-0.8	0.405	-0.346	0.847	-0.564	0.76
Slc22a28	0.534	0.198	-0.039	0.954	-0.19	0.582	-0.062	0.946	-0.201	0.625	-0.702	0.042	-0.781	0.073
Gm26917	0.534	0.172	0.327	0.311	-0.585	0.032	0.359	0.298	-0.162	0.662	-0.473	0.09	-0.436	0.211
Lmod1	0.533	0.967	0.813	0.62	1.843	0.188	-0.101	0.984	0.979	0.585	-0.284	0.947	-1.302	0.58
Ankrd2	0.533	0.991	0.926	0.822	0.945	0.768	2.054	0.171	3.295	0.05	0.388	0.955	1.532	0.527
Nhp2	0.533	0.044	0.064	0.872	1.227	0	0.205	0.734	1.478	0	0.382	0.081	0.535	0.258
Gm29629	0.533	0.965	-1.442	0.552	-0.551	0.778	0.684	0.825	0.258	0.896	-0.572	0.856	1.904	0.575
Gm50107	0.533	0.705	0.005	0.996	-0.121	0.878	-0.342	0.673	-0.416	0.578	-0.467	0.493	-0.826	0.407
Neurl1b	0.533	0.278	0.697	0.035	0.579	0.007	0.162	0.832	0.849	0.004	0.032	0.977	-0.443	0.583
Chrdl2	0.533	0.739	-0.692	0.465	1.256	0.098	-0.14	0.945	1.043	0.217	0.36	0.783	1.029	0.466
Phpt1	0.533	0.281	0.627	0.103	0.976	0.224	0.038	0.986	1.049	0.364	-0.014	0.991	-0.457	0.768
Rpl37a	0.533	0.435	0.218	0.615	0.714	0.064	-0.287	0.798	0.44	0.52	0.202	0.751	-0.258	0.859
Ugt1a1	0.533	0.857	-1.316	0.142	0.011	0.989	-0.495	0.673	-0.561	0.412	0.005	0.998	0.804	0.614
Mmrn2	0.532	0.932	0.041	0.985	-0.543	0.656	-1.038	0.507	-1.298	0.241	-0.419	0.851	-1.543	0.308
Gtse1	0.532	0.845	0.46	0.661	-0.022	0.989	0.969	0.42	0.911	0.341	-1.453	0.06	-1.047	0.381
Hk1	0.532	0.853	0.896	0.06	-0.742	0.241	-0.209	0.905	-1.062	0.18	0.125	0.941	-1.081	0.302
Gm26881	0.532	0.205	-0.279	0.565	0.68	0.06	-0.179	0.909	0.481	0.515	0.088	0.904	0.156	0.935
Tulp2	0.532	0.976	-0.778	0.813	0.216	0.908	-1.341	0.573	-0.928	0.648	0.331	0.922	-0.22	0.975
Mrln	0.532	0.281	-0.82	0.027	0.95	0.006	-0.996	0.198	0.006	0.995	-0.007	0.994	-0.091	0.966
AA672651	0.531	0.977	-1.381	0.602	0.168	0.94	-1.312	0.571	-1.384	0.557	0.201	0.957	0.071	0.994
Krtcap3	0.531	0.167	0.289	0.453	0.79	0.003	0.663	0.006	1.472	0	0.183	0.689	0.569	0.151
Rab38	0.531	0.426	-0.177	0.757	1.601	0	0.235	0.794	1.666	0	0.622	0.025	0.905	0.112
Ubr5	0.531	0.013	0.295	0.194	0.718	0.001	-0.244	0.315	0.492	0.1	0.445	0.011	-0.062	0.938
6530409C15Rik	0.531	0.961	0.718	0.682	0.021	0.99	-0.58	0.795	-0.422	0.75	0.675	0.743	-0.632	0.816
Fgr	0.531	0.969	-0.253	0.938	0.607	0.582	0.331	0.905	0.589	0.685	1.489	0.122	1.854	0.434
Vcpkmt	0.53	0.34	0.577	0.073	0.804	0.049	0.233	0.733	0.996	0.011	0.243	0.694	-0.11	0.903
Tspan8	0.53	0.799	-0.208	0.854	0.25	0.625	-0.599	0.439	-0.246	0.705	0.405	0.62	0.072	0.97
Msra	0.529	0.01	0.069	0.849	0.88	0	0.486	0.235	1.274	0	-0.01	0.988	0.358	0.455
Gm36723	0.529	0.968	0.861	0.597	-0.038	0.984	0.474	0.62	1.02	0.355	1.388	0.092	0.839	0.699
Gm9888	0.529	0.99	NA	NA	-0.33	0.898	-1.478	0.72	-2.059	0.452	0.442	0.937	NA	NA
Cenpp	0.529	0.474	-1.046	0.019	0.167	0.81	-0.033	0.979	0.064	0.923	-1.19	0	-0.186	0.889
1700066B19Rik	0.529	0.947	-0.286	0.905	-0.391	0.759	-0.169	0.955	-0.471	0.727	-0.167	0.958	-0.003	1
Nek11	0.529	0.894	-1.554	0.162	0.524	0.664	-2.092	0.234	-1.381	0.343	-0.246	0.914	-0.757	0.865
Parpbp	0.528	0.928	-0.871	0.56	0.923	0.557	-0.262	0.928	0.661	0.73	-0.671	0.629	-0.004	0.999
Cenpu	0.526	0.359	-0.411	0.426	0.795	0.02	-0.013	0.992	0.76	0.147	-0.416	0.33	-0.009	0.996
Igfn1	0.525	0.989	1.819	0.52	-1.259	0.521	0.109	0.981	-0.396	0.863	1.601	0.611	-0.21	0.967
Mal2	0.525	0.875	0.452	0.706	-1.614	0.146	-1.84	0.27	-2.513	0.015	-0.943	0.556	-3.082	0.013
Accsl	0.525	0.989	0.76	0.855	NA	NA	1.575	0.652	1.997	0.516	-1.118	0.808	-0.13	0.984
Cry1	0.525	0.806	0.785	0.277	1.043	0.068	-0.03	0.986	1.09	0.096	0.869	0.097	0.026	0.991
Gm26594	0.524	0.98	-0.253	0.946	-1.471	0.392	0.193	0.972	-0.911	0.64	-0.782	0.831	-0.347	0.953
Tshz2	0.523	0.99	0.225	0.931	0.114	0.923	-1.063	0.403	-0.906	0.459	0.214	0.953	-1.248	0.558
Gm26571	0.523	0.944	0.068	0.975	0.232	0.853	-0.14	0.947	0.053	0.968	0.028	0.99	-0.182	0.948
Map2k3os	0.523	0.366	0.057	0.948	0.373	0.4	0.478	0.379	0.737	0.06	-0.287	0.606	0.044	0.973
Edn1	0.523	0.853	1.172	0.012	2.154	0	-0.539	0.608	1.57	0.035	2.206	0	0.381	0.798
Bmt2	0.522	0.065	-0.293	0.245	0.555	0.002	-0.249	0.382	0.292	0.278	0.015	0.984	0.058	0.932
Dhdh	0.522	0.16	-0.137	0.789	0.448	0.114	-0.286	0.527	0.136	0.73	0.869	0.001	0.632	0.205
Nudt8	0.522	0.006	-0.1	0.753	1.154	0	0.191	0.769	1.355	0	0.225	0.599	0.538	0.183
C130013H08Rik	0.522	0.014	-0.054	0.922	0.687	0.006	0.005	0.995	0.685	0.024	0.17	0.613	0.244	0.746
Gm47863	0.521	0.982	0.043	0.991	0.892	0.543	0.082	0.988	-0.103	0.96	0.959	0.72	0.347	0.948
2900009J06Rik	0.521	0.428	-0.16	0.829	0.772	0.042	-0.736	0.276	0.007	0.994	0.18	0.804	-0.413	0.754
Slc6a17	0.52	0.585	0.575	0.161	0.953	0.01	-0.106	0.921	0.838	0.008	0.763	0.063	0.116	0.896
Pxylp1	0.52	0.484	0.581	0.161	0.228	0.568	0.412	0.285	0.662	0.025	0.026	0.985	-0.21	0.788
Gm43572	0.52	0.978	0.349	0.912	0.214	0.941	0.36	0.937	0.839	0.751	-0.63	0.861	-0.645	0.882
Gm45081	0.519	0.979	-0.841	0.771	-1.474	0.399	-0.743	0.893	-1.921	0.281	-1.18	0.69	-0.568	0.925
Rps8	0.519	0.242	-0.206	0.465	1.078	0.157	-0.044	0.976	1.061	0.047	0.375	0.135	0.593	0.522
Gm5493	0.519	0.973	-1.743	0.553	0.466	0.801	-0.469	0.901	-0.022	0.992	0.123	0.978	1.366	0.816
Gm10131	0.518	0.951	0.411	0.819	1.367	0.175	-0.286	0.918	1.179	0.382	0.603	0.719	-0.138	0.969
Slfn5	0.518	0.818	0.96	0.065	-0.482	0.558	-0.713	0.504	-0.827	0.202	-0.571	0.48	-2.205	0
Loxl4	0.518	0.931	0.545	0.56	0.084	0.94	0.87	0.366	1.032	0.263	-0.06	0.975	0.371	0.845
Gale	0.518	0.161	0.623	0.047	0.496	0.105	0.853	0.05	1.268	0.002	0.029	0.975	0.198	0.861
Ildr1	0.518	0.893	0.107	0.954	1.035	0.128	-2.315	0.001	-1.247	0.21	0.728	0.408	-1.661	0.234
Gm13963	0.518	0.986	-1.502	0.748	1.027	0.704	-0.4	0.943	1.107	0.694	0.09	0.988	NA	NA
Ttc25	0.517	0.621	-0.38	0.692	0.738	0.245	0.472	0.669	0.973	0.019	0.444	0.581	1.075	0.069
A930018P22Rik	0.517	0.973	-0.339	0.921	-0.948	0.504	-2.103	0.506	-3.149	0.084	-0.507	0.876	NA	NA
Gm17634	0.516	0.929	0.261	0.894	0.418	0.417	-0.035	0.98	0.384	0.445	0.305	0.865	0.029	0.989
2010-03-01	0.516	0.319	0.654	0.021	0.954	0.001	0.252	0.846	1.371	0.013	0.042	0.967	-0.269	0.861
Alox12	0.516	0.982	2.314	0.026	-1.233	0.384	0.358	0.91	-0.757	0.637	0.142	0.975	-1.816	0.233
1700104B16Rik	0.516	0.931	-0.91	0.569	0.728	0.476	-0.75	0.645	0.035	0.984	0.259	0.896	0.377	0.92
Eme1	0.516	0.945	-0.714	0.656	0.385	0.882	0.539	0.855	0.943	0.65	-2.015	0.055	-0.759	0.813
1700014D04Rik	0.515	0.98	-0.075	0.984	0.324	0.868	-1.531	0.629	-1.357	0.574	-0.263	0.949	-1.804	0.701
Gm31793	0.515	0.984	-0.702	0.862	NA	NA	0.672	0.881	2.354	0.385	-1.081	0.756	0.734	0.894
Ifitm2	0.515	0.057	-0.998	0	1.506	0	-0.566	0.536	0.975	0.107	0.827	0	1.239	0.099
Gm12999	0.514	0.847	0.078	0.975	0.328	0.499	-0.355	0.718	0.123	0.844	0.394	0.694	0.006	0.999
Nucb2	0.514	0.18	0.122	0.825	0.746	0.004	0.238	0.446	1.008	0.001	0.609	0.002	0.751	0.091
B230317F23Rik	0.514	0.192	-0.078	0.888	-0.212	0.706	0.171	0.852	-0.006	0.993	-0.516	0.135	-0.252	0.774
Gm45151	0.514	0.971	0.864	0.636	0.485	0.765	-1.205	0.557	-1.134	0.552	0.364	0.899	-1.899	0.429
E130304I02Rik	0.513	0.984	1.245	0.559	-1.822	0.34	NA	NA	-2.229	0.293	-1.321	0.713	-2.921	0.343
Slc17a3	0.513	0.017	0.265	0.353	0.831	0	0.258	0.494	1.151	0	0.515	0.008	0.514	0.161
Tnfrsf25	0.513	0.758	0.225	0.813	-1.102	0.039	0.578	0.624	-0.333	0.637	-0.961	0.11	-0.468	0.674
Pacs1	0.513	0.378	0.069	0.938	0.897	0.009	-0.2	0.812	0.666	0.198	0.748	0.017	0.494	0.587
Gm2000	0.513	0.427	1.062	0	0.289	0.664	0.269	0.877	0.675	0.4	-0.281	0.757	-0.939	0.356
Pygl	0.511	0.92	0.313	0.844	0.723	0.53	-0.653	0.749	-0.803	0.61	1.493	0.072	-0.272	0.938
Kcng1	0.511	0.991	1.918	0.455	2.137	0.181	-0.449	0.816	2.054	0.254	2.804	0.034	0.258	0.945
Zcwpw1	0.511	0.472	-0.663	0.094	0.459	0.118	-0.541	0.085	-0.138	0.706	-0.182	0.81	-0.052	0.957
Itga10	0.51	0.667	0.386	0.625	-0.16	0.88	-0.007	0.996	-0.252	0.806	-0.236	0.833	-0.729	0.505
Gm49894	0.51	0.957	-0.076	0.979	-1.319	0.405	0.87	0.753	-0.352	0.816	-1.091	0.624	-0.132	0.974
Rps27	0.51	0.552	0.458	0.198	0.558	0.214	-0.31	0.721	0.22	0.752	0.255	0.63	-0.509	0.595
1700122E12Rik	0.51	0.943	-0.028	0.989	0.015	0.99	-0.612	0.711	-0.795	0.44	0.12	0.966	-0.656	0.788
Dnah14	0.51	0.985	0.643	0.877	-1.816	0.052	0.838	0.802	-1.837	0.211	1.404	0.48	0.793	0.866
Trim67	0.509	0.971	-0.791	0.716	-1.102	0.452	0.511	0.871	-0.031	0.987	-1.589	0.38	-0.159	0.971
Ppp1r14b	0.509	0.032	0.485	0.003	0.87	0.001	0.486	0.003	1.349	0	0.326	0.017	0.33	0.361
Actr3b	0.509	0.987	-1.011	0.834	1.436	0.567	-2.653	0.437	NA	NA	0.473	0.914	NA	NA
Mns1	0.508	0.701	-0.294	0.715	0.022	0.979	0.297	0.776	0.421	0.482	-0.645	0.271	-0.016	0.994
Gm47079	0.508	0.98	-0.96	0.768	-0.557	0.839	0.367	0.944	-0.356	0.897	-0.916	0.786	0.236	0.972
Slc22a15	0.508	0.86	0.07	0.965	1.421	0.055	0.672	0.609	1.826	0.001	0.307	0.872	0.829	0.393
Gm50358	0.508	0.951	-0.692	0.733	-0.355	0.786	0.266	0.924	-0.328	0.822	-0.402	0.863	0.347	0.925
Gm20512	0.508	0.705	-0.351	0.723	0.607	0.288	-0.62	0.487	-0.045	0.966	0.115	0.928	-0.168	0.94
Hspa5	0.507	0.068	-0.116	0.829	0.09	0.743	0.025	0.978	0.155	0.667	0.181	0.678	0.348	0.661
Msmp	0.507	0.877	-0.747	0.559	-0.496	0.692	0.522	0.714	-0.003	0.998	-0.642	0.588	0.472	0.842
Slc38a10	0.507	0.072	0.694	0.001	0.75	0.001	0.085	0.903	0.833	0.001	0.627	0.006	0.015	0.987
Capg	0.507	0.669	-0.138	0.901	0.863	0.004	0.068	0.974	0.294	0.754	0.905	0.039	0.567	0.72
Gm28967	0.506	0.985	-1.158	0.808	NA	NA	NA	NA	NA	NA	-1.628	0.757	NA	NA
Arg2	0.506	0.837	0.893	0.193	1.056	0.003	0.426	0.8	0.889	0.271	0.767	0.196	-0.027	0.991
Cphx3	0.506	0.984	-1.114	0.812	-1.977	0.604	NA	NA	NA	NA	-2.322	0.508	NA	NA
Rpl6	0.505	0.314	-0.107	0.835	0.725	0.014	0.062	0.92	0.783	0.011	0.265	0.476	0.453	0.357
Cacnb4	0.505	0.886	0.153	0.898	1.324	0.006	0.239	0.737	1.305	0.043	2.267	0.008	1.609	0.143
Rpl36a	0.505	0.223	0.221	0.381	1.015	0.002	-0.114	0.939	0.889	0.125	0.424	0.091	0.114	0.946
Scgb1c1	0.505	0.706	1.392	0.002	0.304	0.796	1.027	0.446	1.221	0.286	-0.909	0.189	-1.235	0.399
Raver2	0.505	0.952	-0.723	0.715	-1.678	0.15	-0.024	0.996	-1.473	0.285	-1.319	0.374	-0.454	0.916
Doc2g	0.505	0.517	0.445	0.447	0.081	0.92	0.432	0.528	0.611	0.303	-0.082	0.956	-0.138	0.909
Col24a1	0.505	0.942	0.738	0.514	0.862	0.406	-0.638	0.765	-0.976	0.594	0.384	0.801	-1.68	0.416
Cym	0.504	0.758	-0.109	0.914	1.846	0	0.528	0.533	2.295	0	-0.015	0.991	0.647	0.56
Shmt2	0.504	0.021	0.455	0.007	1.003	0	0.488	0.12	1.482	0	0.529	0.001	0.557	0.134
Adcy3	0.503	0.984	-0.478	0.898	-1.105	0.566	-2.574	0.576	-3.258	0.124	-0.236	0.967	NA	NA
Ovca2	0.503	0.334	0.339	0.481	0.262	0.51	-0.271	0.717	0.114	0.801	0.208	0.749	-0.33	0.737
Frat1	0.503	0.984	-0.739	0.842	0.504	0.764	-1.224	0.637	-0.632	0.773	0.819	0.73	0.395	0.955
Gssos1	0.503	0.953	0.846	0.471	-0.312	0.837	0.058	0.986	0.018	0.99	-0.343	0.885	-0.999	0.587
Ankub1	0.503	0.986	0.218	0.97	NA	NA	NA	NA	NA	NA	NA	NA	NA	NA
2010310C07Rik	0.502	0.967	-1.555	0.474	-2.091	0.191	-0.21	0.978	-1.954	0.293	-2.195	0.209	NA	NA
Ncapg2	0.502	0.592	-0.453	0.357	-0.058	0.939	0.632	0.362	0.604	0.223	-1.004	0.013	0.075	0.957
Cep72	0.502	0.444	0.448	0.353	0.341	0.356	1.03	0.006	1.423	0	-0.302	0.625	0.329	0.745
Ak9	0.502	0.845	-0.769	0.339	1.667	0.006	-0.59	0.677	0.991	0.316	0.025	0.988	0.182	0.95
Gm11583	0.502	0.97	-0.181	0.948	-0.516	0.593	-0.195	0.93	-0.577	0.544	0.42	0.867	0.615	0.844
Map4k1	0.502	0.98	0.403	0.892	0.337	0.842	1.051	0.569	1.536	0.209	0.593	0.82	1.325	0.604
Josd1	0.502	0.033	0.395	0.051	0.34	0.13	-0.034	0.957	0.32	0.114	0.177	0.62	-0.228	0.569
Ifitm7	0.502	0.982	-0.102	0.979	-0.938	0.541	0.119	0.977	-0.616	0.721	-0.127	0.98	-0.13	0.979
Adgrg1	0.501	0.129	0.865	0	0.741	0.091	0.407	0.378	1.05	0.001	-0.248	0.586	-0.742	0.006
Selenbp1	0.501	0.116	0.102	0.796	0.863	0.004	0.23	0.753	0.99	0.001	0.105	0.863	0.164	0.862
Dmrta1	0.501	0.984	-0.413	0.923	1.554	0.173	-1.582	0.281	-0.006	0.998	1.904	0.093	0.829	0.853
Gbp9	0.501	0.956	-0.224	0.929	0.996	0.421	-0.863	0.609	-0.003	0.999	0.593	0.728	-0.119	0.976
Fau	0.501	0.203	-0.146	0.659	0.908	0	-0.131	0.924	0.801	0.147	0.083	0.884	0.146	0.923
Acy3	0.5	0.052	-0.538	0.013	0.99	0	0.082	0.918	1.063	0	0.222	0.644	0.834	0
Kcnq1	0.5	0.969	0.84	0.623	-1.03	0.358	-1.148	0.597	-2.15	0.074	-0.39	0.892	-2.144	0.241
Slc22a26	0.5	0.486	0.232	0.709	1.114	0.008	1.06	0.108	1.939	0.001	-0.736	0.108	0.095	0.956
Prr36	0.499	0.981	-3.746	0.237	-1.339	0.453	NA	NA	-3.734	0.121	-1.063	0.749	NA	NA
Ctf1	0.499	0.226	-0.616	0.038	1.2	0	-0.194	0.811	1.043	0.013	0.221	0.713	0.571	0.51
Creld2	0.499	0.026	0.348	0.288	0.215	0.582	0.481	0.382	0.74	0.056	0.237	0.596	0.373	0.66
Itgb1bp2	0.499	0.987	-0.732	0.892	NA	NA	NA	NA	NA	NA	-0.804	0.89	NA	NA
Veph1	0.499	0	0.172	0.419	0.514	0.006	-0.106	0.769	0.426	0.088	0.242	0.152	-0.004	0.996
Gstt4	0.498	0.976	-0.111	0.975	0.143	0.941	-0.182	0.961	-0.028	0.989	-0.402	0.912	-0.363	0.932
Cul7	0.498	0.367	-0.295	0.543	0.768	0.001	-0.412	0.398	0.321	0.441	0.639	0.023	0.483	0.504
Adcy5	0.498	0.982	1.176	0.509	-1.916	0.098	-0.686	0.901	-2.702	0.069	-0.721	0.849	-2.605	0.318
Slc25a29	0.498	0.468	0.419	0.367	-0.326	0.471	0.639	0.356	0.288	0.645	-0.178	0.849	-0.072	0.965
Zbtb18	0.498	0.009	-0.072	0.854	0.747	0	-0.103	0.845	0.654	0.008	0.2	0.599	0.225	0.686
Nutf2	0.497	0.909	0.475	0.647	0.699	0.172	-0.161	0.908	0.513	0.264	0.678	0.465	0.063	0.973
Pla2g2c	0.497	0.715	-0.935	0.178	0.034	0.98	1.169	0.378	1.022	0.324	-0.764	0.197	1.139	0.551
Tspan17	0.497	0.435	-0.092	0.914	1.099	0.003	-0.268	0.873	0.3	0.754	0.085	0.944	-0.381	0.816
Ddias	0.497	0.808	0.378	0.667	0.31	0.753	0.352	0.815	0.519	0.538	-0.604	0.511	-0.793	0.494
Hist2h2ab	0.496	0.96	-0.296	0.877	0.115	0.915	0.529	0.718	0.508	0.574	0.386	0.819	1.069	0.543
Rpl36a-ps1	0.496	0.042	0.17	0.597	1.06	0.016	0.022	0.989	1.114	0.095	0.191	0.681	0.09	0.959
2810407A14Rik	0.496	0.992	0.049	0.993	NA	NA	1.644	0.751	0.128	0.975	-1.534	0.787	-0.379	0.967
Irx1	0.496	0.758	0.563	0.411	-0.16	0.892	0.404	0.84	-0.843	0.628	0.32	0.833	-0.593	0.788
Bcl6	0.495	0.972	-0.396	0.857	-0.233	0.869	-0.228	0.877	-0.279	0.728	0.548	0.831	0.69	0.407
Sobp	0.495	0.915	-1.636	0.181	1.34	0.003	-3.219	0.002	-2.637	0.017	2.051	0	-0.366	0.935
Ak4	0.495	0.034	0.424	0.152	0.714	0	-0.055	0.94	0.713	0.001	0.367	0.146	-0.108	0.903
Ccnjl	0.495	0.978	-0.678	0.832	-0.629	0.621	-2.013	0.53	-3.131	0.083	0.123	0.977	-2.021	0.75
Tmppe	0.495	0.492	0.033	0.975	0.239	0.701	-0.065	0.958	0.129	0.84	0.442	0.408	0.356	0.744
Fuom	0.495	0.002	-0.231	0.331	0.651	0	0.052	0.972	0.828	0.096	-0.208	0.263	0.172	0.887
Mc5r	0.495	0.991	1.126	0.829	-0.704	0.847	NA	NA	0.364	0.912	-0.302	0.974	-0.31	0.968
Zfyve21	0.493	0.079	0.091	0.843	0.705	0.002	0.537	0.252	1.133	0	-0.089	0.874	0.298	0.702
Gm41764	0.493	0.648	0.104	0.912	0.309	0.64	-0.399	0.629	-0.033	0.967	0.275	0.764	-0.222	0.85
Gm12204	0.492	0.748	0.652	0.273	-0.526	0.637	0.414	0.833	0.019	0.989	-0.707	0.483	-0.881	0.523
Scnn1g	0.492	0.989	0.184	0.967	-0.758	0.718	-1.787	0.599	-1.763	0.46	-0.572	0.901	-2.271	0.616
Rhobtb2	0.492	0.297	0.383	0.248	0.528	0.007	0.082	0.916	0.692	0.032	0.064	0.942	-0.143	0.88
Rufy4	0.492	0.984	1.995	0.146	0.412	0.863	0.503	0.884	0.914	0.561	0.468	0.922	-1.126	0.602
Arhgap31	0.492	0.712	-0.36	0.718	-0.776	0.04	-1.147	0.004	-1.887	0	-0.232	0.832	-1.019	0.322
4930523C07Rik	0.492	0.801	-0.374	0.705	-0.934	0.04	-0.16	0.946	-1.306	0.103	-0.528	0.569	-0.543	0.819
Samd11	0.491	0.982	1.117	0.556	1.248	0.425	-0.063	0.984	1.315	0.404	0.53	0.862	-0.293	0.93
Sh2d4a	0.491	0.881	0.317	0.764	0.413	0.413	-0.345	0.845	-0.428	0.623	0.643	0.389	-0.302	0.865
Pjvk	0.49	0.954	0.814	0.556	-0.269	0.868	0.494	0.871	0.126	0.937	-0.665	0.787	-0.891	0.732
Prx	0.49	0.979	-2.004	0.52	0.521	0.802	-3.193	0.296	-2.486	0.365	0.17	0.97	NA	NA
Rdh7	0.49	0.969	-0.277	0.925	0.133	0.915	0.508	0.687	0.582	0.576	1.094	0.322	1.83	0.216
Hsd17b1	0.489	0.913	0.47	0.717	0.67	0.563	0.897	0.55	1.527	0.101	-0.374	0.843	0.046	0.989
Opn3	0.489	0.939	-1.202	0.425	1.077	0.214	-0.932	0.462	-0.05	0.976	0.443	0.787	0.357	0.924
Rps18	0.489	0.043	0.178	0.372	1.068	0	-0.007	0.996	1.062	0.043	0.427	0.004	0.266	0.839
Rrad	0.489	0.937	0.121	0.955	-0.747	0.406	-0.196	0.932	-0.962	0.377	-0.03	0.991	-0.507	0.837
Ptprr	0.489	0.953	0.094	0.968	0.536	0.637	0.603	0.66	1.077	0.25	0.31	0.892	0.729	0.707
Eef1b2	0.489	0.121	0.131	0.602	0.961	0	0.311	0.342	1.236	0	0.378	0.025	0.547	0.05
Batf3	0.488	0.991	0.919	0.823	0.23	0.921	-1.081	0.786	-1.595	0.619	0.778	0.862	-1.777	0.748
Hist1h1a	0.488	0.93	-0.954	0.243	0.241	0.701	-0.334	0.733	-0.018	0.984	-0.87	0.212	-0.219	0.909
Tdrd5	0.488	0.969	-0.205	0.946	-0.319	0.816	-0.974	0.64	-1.208	0.359	0.264	0.931	-0.225	0.963
Rpl13	0.488	0.142	-0.005	0.988	1.025	0	0.087	0.922	1.12	0.004	0.325	0.04	0.442	0.497
Rpl10a	0.488	0.123	-0.161	0.45	1.05	0	0.071	0.936	1.107	0.002	0.317	0.094	0.557	0.278
C130083M11Rik	0.488	0.984	-1.233	0.719	-0.719	0.748	-1.387	0.569	-1.689	0.461	0.44	0.894	0.031	0.997
Coro1a	0.488	0.969	0.75	0.659	0.22	0.82	0.574	0.801	0.848	0.481	1.064	0.438	0.869	0.738
Lxn	0.487	0.073	-0.979	0	0.603	0.184	0.131	0.873	0.615	0.08	-0.584	0.116	0.57	0.16
Tmem42	0.487	0.044	-0.227	0.413	0.629	0.013	0.361	0.17	0.981	0	-0.142	0.656	0.441	0.259
Zfp575	0.487	0.967	-0.42	0.845	-1.093	0.466	-0.312	0.9	-0.4	0.791	-0.345	0.897	-0.212	0.953
Mylk3	0.487	0.468	-2.036	0	1.194	0.002	-1.367	0	-0.032	0.974	0.552	0.004	1.285	0.139
Emid1	0.487	0.992	1.009	0.821	1.514	0.521	-1.205	0.715	NA	NA	1.803	0.521	NA	NA
Aldh1a3	0.486	0.851	1.678	0	-0.136	0.907	-0.487	0.586	-0.629	0.513	-0.029	0.986	-2.296	0
Cd55	0.486	0.595	-0.32	0.474	0.837	0.06	-0.626	0.358	0.091	0.905	0.616	0.163	0.198	0.854
8430426J06Rik	0.486	0.891	0.473	0.613	0.709	0.332	0.75	0.178	1.444	0.016	-0.006	0.998	0.265	0.85
Sdc3	0.486	0.989	0.555	0.891	-0.836	0.626	-0.464	0.918	-1.152	0.525	1.138	0.721	0.192	0.974
Gm28403	0.486	0.992	NA	NA	0.475	0.902	0.656	0.901	NA	NA	0.164	0.982	NA	NA
Tk1	0.486	0.561	-0.823	0	0.233	0.586	0.133	0.819	0.365	0.368	-0.81	0.01	0.036	0.976
Lrguk	0.486	0.893	-0.671	0.572	-0.418	0.665	1.212	0.162	0.616	0.46	-0.765	0.425	0.841	0.647
Gm31805	0.486	0.987	0.303	0.948	-1.644	0.529	0.576	0.914	-0.696	0.808	-0.408	0.949	-0.339	0.958
Mfng	0.485	0.95	-0.845	0.638	-0.655	0.574	-0.59	0.816	-1.228	0.338	-0.566	0.784	-0.467	0.903
Cdiptos	0.485	0.862	-0.31	0.837	0.025	0.984	0.674	0.473	0.713	0.4	-0.373	0.78	0.709	0.654
Kctd11	0.485	0.375	-0.423	0.375	0.354	0.413	-0.014	0.991	0.43	0.423	-0.002	0.999	0.515	0.579
Pdia5	0.485	0.24	0.414	0.213	0.162	0.56	0.208	0.549	0.383	0.169	0.328	0.281	0.105	0.887
Pole2	0.485	0.48	-0.756	0.109	1.16	0.027	-0.473	0.551	0.566	0.434	0.007	0.996	0.266	0.86
Gm32282	0.485	0.319	0.404	0.191	0.981	0.006	-0.042	0.981	0.954	0.123	0.435	0.174	-0.02	0.993
Serpina1d	0.484	0.862	-0.109	0.921	0.303	0.869	0.281	0.656	0.506	0.713	0.337	0.899	0.84	0.777
Tmprss12	0.484	0.902	-0.939	0.419	0.379	0.798	-1.178	0.465	-0.626	0.731	-0.662	0.533	-0.732	0.811
Tshz1	0.484	0.064	0.303	0.296	0.477	0.062	-0.182	0.674	0.328	0.285	0.117	0.833	-0.374	0.376
Mgp	0.484	0.991	-0.222	0.97	0.001	1	-3.731	0.08	-3.118	0.194	2.856	0.025	-0.762	0.948
Eef1d	0.484	0.025	-0.095	0.746	1.042	0.001	0.413	0.165	1.401	0	0.247	0.32	0.754	0.002
Sulf2	0.483	0.78	1.273	0.011	0.689	0.189	0.588	0.504	1.12	0.062	1.359	0.001	0.482	0.716
Gm44832	0.483	0.944	-0.387	0.844	0.344	0.665	-0.434	0.804	-0.144	0.91	0.725	0.48	0.792	0.761
Gm28901	0.482	0.986	-0.419	0.939	-0.901	0.821	0.43	0.943	-0.236	0.952	-0.683	0.901	NA	NA
Rlf	0.482	0.011	-0.448	0.031	0.217	0.44	-0.11	0.812	0.094	0.798	-0.175	0.575	0.134	0.854
Atp4a	0.482	0.977	1.144	0.438	-1.799	0.08	-1.499	0.535	-2.912	0.011	-0.19	0.962	-2.774	0.131
1810058N15Rik	0.482	0.745	0.151	0.912	0.961	0.098	-0.294	0.786	0.578	0.439	0.145	0.915	-0.291	0.873
Serpine1	0.482	0.675	-1.763	0	0.268	0.774	-0.021	0.992	0.375	0.669	-0.21	0.913	1.448	0.139
2310040G24Rik	0.482	0.776	-0.714	0.223	1.391	0	-0.602	0.46	0.932	0.137	0.071	0.958	0.331	0.82
Isg15	0.482	0.791	0.403	0.656	0.872	0.255	-0.689	0.581	-0.039	0.967	-0.575	0.589	-1.553	0.078
Pde11a	0.482	0.875	-1.091	0.24	0.534	0.48	-0.818	0.457	-0.425	0.677	-0.246	0.876	0.005	0.999
Rab7b	0.481	0.989	-0.266	0.954	-0.018	0.993	0.254	0.94	0.674	0.693	1.226	0.536	2.023	0.525
Nrbp2	0.481	0.638	0.071	0.937	0.289	0.576	0.165	0.86	0.43	0.29	0.242	0.807	0.246	0.747
Gm49886	0.481	0.99	0.154	0.977	-1.478	0.42	1.24	0.718	-0.355	0.87	-0.549	0.924	0.481	0.935
Ppat	0.481	0.048	0.18	0.428	0.694	0.004	-0.153	0.585	0.505	0.04	0.296	0.258	-0.009	0.99
1700125G22Rik	0.481	0.813	0.502	0.605	-0.176	0.856	-0.047	0.984	-0.195	0.836	-0.176	0.922	-0.721	0.676
Twf2	0.481	0.08	-0.382	0.215	0.371	0.191	0.698	0.065	1.014	0.001	-0.525	0.028	0.504	0.456
Fes	0.48	0.984	-0.153	0.971	0.75	0.656	-0.512	0.894	0.545	0.804	0.91	0.711	0.926	0.852
Ppt2	0.479	0.109	0.416	0.075	0.487	0.088	0.14	0.758	0.689	0.033	0.188	0.686	-0.104	0.854
Crtam	0.479	0.984	-1.14	0.783	2.576	0.279	-3.397	0.33	NA	NA	0.26	0.961	NA	NA
Serpini1	0.479	0.976	-1.098	0.637	-1.263	0.368	-0.25	0.955	-1.383	0.35	-1.09	0.597	0.365	0.947
Lars2	0.479	0.926	2.118	0	-0.072	0.963	0.913	0.303	0.841	0.063	1.055	0.347	-0.056	0.954
A730020M07Rik	0.479	0.44	0.08	0.923	1.318	0.004	-0.349	0.681	0.797	0.088	0.398	0.481	-0.051	0.973
Anxa5	0.478	0.005	-1.02	0	1.42	0	-0.541	0.371	0.665	0.263	1.274	0	1.38	0.048
Catsperz	0.478	0.989	1.015	0.763	-0.657	0.79	0.261	0.956	-0.287	0.912	0.035	0.996	-0.689	0.888
Gimap1os	0.478	0.675	0.055	0.961	1.274	0.012	-0.133	0.916	1.089	0.019	0.573	0.344	0.327	0.75
Gm10076	0.478	0.967	-1.371	0.247	1.381	0.346	-0.767	0.719	0.506	0.545	1.26	0.51	1.872	0.003
Ccdc38	0.478	0.967	0.26	0.917	-0.742	0.709	0.385	0.916	-0.638	0.771	-0.943	0.649	-0.867	0.788
Pnck	0.478	0.936	-1.21	0.401	1.713	0.023	-0.642	0.669	0.87	0.477	1.063	0.113	1.404	0.623
Trim17	0.477	0.954	-0.139	0.956	0.176	0.924	0.683	0.725	0.704	0.625	-0.503	0.831	0.012	0.998
Gm26788	0.477	0.897	-1.796	0.003	-0.674	0.442	-0.376	0.843	-0.927	0.226	-0.474	0.693	1.064	0.482
Tnfrsf10b	0.476	0.718	-0.311	0.78	0.674	0.182	-0.846	0.204	-0.275	0.714	0.68	0.197	0.04	0.987
Tmem151b	0.476	0.984	0.439	0.901	-3.642	0.041	NA	NA	-3.485	0.082	-2.98	0.287	-2.874	0.612
Mycn	0.476	0.823	-0.438	0.603	0.465	0.502	-0.413	0.795	-0.105	0.925	-0.418	0.625	-0.617	0.76
Nrp2	0.476	0.967	0.827	0.588	-0.244	0.876	-1.882	0.213	-2.218	0.103	0.903	0.515	-1.961	0.336
Pdia6	0.475	0.158	0.12	0.773	0.699	0	0.315	0.494	0.98	0	0.465	0.01	0.624	0.15
Agps	0.475	0.038	0.315	0.064	1.238	0	-0.176	0.796	1.121	0.001	0.713	0	0.272	0.709
Pou3f3	0.475	0.021	0.553	0.02	0.894	0	0.229	0.753	1.038	0.001	1.363	0	0.942	0.03
Abcb1b	0.475	0.425	-0.124	0.95	-0.017	0.99	0.759	0.014	0.742	0.259	0.533	0.266	1.537	0.001
1700064H15Rik	0.475	0.957	0.473	0.774	1.068	0.313	-0.049	0.982	1.064	0.381	0.47	0.769	-0.059	0.982
Pde3b	0.475	0.7	0.898	0.005	1.398	0.21	0.376	0.744	1.642	0.003	1.629	0.027	1.138	0.045
Ybx1	0.474	0.256	-0.462	0.068	0.652	0.032	0.264	0.663	0.892	0.028	-0.052	0.947	0.703	0.155
Rps12	0.474	0.195	-0.1	0.745	1.097	0	-0.1	0.947	1.019	0.07	0.388	0.062	0.453	0.727
Gm35696	0.473	0.987	0.141	0.978	0.583	0.857	-0.346	0.952	0.192	0.964	0.145	0.98	NA	NA
LTO1	0.473	0.348	0.336	0.396	0.364	0.291	0.257	0.491	0.671	0.072	-0.008	0.993	0.016	0.986
Myh1	0.473	0.986	0.032	0.994	-2.428	0.127	NA	NA	-2.511	0.222	-0.858	0.892	NA	NA
Sash3	0.473	0.994	NA	NA	0.748	0.719	-0.567	0.881	0.305	0.913	1.788	0.516	NA	NA
Nnat	0.473	0.971	-0.158	0.956	0.032	0.981	0.024	0.993	0.127	0.921	0.888	0.536	1.206	0.605
Ivl	0.472	0.984	-1.228	0.765	NA	NA	NA	NA	NA	NA	-2.075	0.581	NA	NA
E330021D16Rik	0.471	0.932	0.318	0.842	0.19	0.898	0.366	0.879	0.536	0.671	-0.884	0.54	-0.637	0.762
Ddr2	0.471	0.992	0.608	0.921	1.494	0.668	-1.025	0.854	NA	NA	0.755	0.897	NA	NA
Prkcb	0.471	0.98	0.144	0.967	-0.032	0.983	-0.884	0.626	-0.952	0.453	1.949	0.054	1.002	0.783
Gbe1	0.471	0.108	-0.102	0.834	0.486	0.024	-0.068	0.915	0.446	0.114	-0.027	0.973	0.003	0.998
Chrnb1	0.471	0.963	-0.536	0.808	-0.064	0.975	-0.231	0.943	-0.351	0.858	-0.319	0.903	-0.215	0.961
Zfp991	0.471	0.328	-1.161	0.002	0.631	0.034	-2.005	0	-1.754	0.004	0.455	0.339	-0.81	0.543
Tmem171	0.471	0.59	0.784	0.011	0.62	0.133	1.285	0.012	1.613	0	0.275	0.537	0.539	0.592
Msto1	0.47	0.102	-0.122	0.705	0.649	0.01	0.029	0.972	0.615	0.04	-0.002	0.998	0.156	0.819
Serf1	0.47	0.263	-0.038	0.944	0.859	0	-0.251	0.778	0.696	0.127	0.302	0.371	0.143	0.909
F2rl1	0.47	0.292	-0.118	0.854	0.33	0.311	0.336	0.406	0.612	0.029	0.105	0.918	0.629	0.27
Plxnb1	0.47	0.684	0.056	0.958	0.802	0.028	-0.208	0.89	0.639	0.381	0.294	0.687	0.075	0.974
Mpv17l	0.47	0.293	-0.192	0.558	1.536	0	0.214	0.717	1.7	0	0.227	0.633	0.649	0.059
4930579G24Rik	0.47	0.763	-0.484	0.534	-0.138	0.855	0.617	0.569	0.342	0.681	-1.066	0.012	-0.104	0.967
Cyp2e1	0.47	0.108	0.363	0.048	1.054	0	-0.16	0.805	0.906	0.007	0.567	0	0.046	0.965
Adam8	0.469	0.979	-0.044	0.988	-0.144	0.942	-0.867	0.789	-1.041	0.647	-0.443	0.893	-1.445	0.728
Zglp1	0.469	0.96	0.244	0.912	-0.234	0.896	0.134	0.976	-0.616	0.712	-0.81	0.663	-1.344	0.606
Tyw3	0.469	0.028	-0.136	0.716	0.727	0.002	-0.189	0.751	0.648	0.001	-0.316	0.268	-0.296	0.714
Epdr1	0.469	0.651	0.35	0.636	1.024	0.006	0.521	0.214	1.487	0	0.717	0.102	0.761	0.059
Glb1l2	0.469	0.081	0.513	0.01	0.563	0.002	0.327	0.364	0.96	0	0.286	0.215	0.143	0.818
A330033J07Rik	0.469	0.982	-0.132	0.964	0.323	0.843	-0.516	0.788	-0.348	0.818	0.287	0.931	-0.557	0.844
Arhgap27os1	0.469	0.955	0.042	0.988	-0.412	0.755	0.186	0.95	-0.281	0.854	-0.261	0.924	-0.198	0.962
Nin	0.469	0.546	-0.157	0.845	0.77	0.162	-0.691	0.423	-0.154	0.869	0.426	0.582	-0.158	0.905
Gm12249	0.468	0.95	-0.083	0.972	1.344	0.356	0.338	0.9	1.458	0.304	0.067	0.982	0.417	0.888
Fasn	0.468	0.031	1.158	0	0.575	0.026	-0.33	0.181	0.231	0.512	0.553	0.01	-0.893	0.002
Bcl9l	0.468	0.036	0.742	0.002	0.121	0.72	0.12	0.798	0.272	0.329	-0.063	0.924	-0.696	0.029
Spaca1	0.468	0.979	-1.673	0.561	0.946	0.405	-1.946	0.211	-1.523	0.375	1.102	0.395	-0.24	0.978
4933421A08Rik	0.468	0.989	1.277	0.664	2.686	0.087	-0.325	0.92	1.614	0.463	1.771	0.256	-0.219	0.967
Cntnap1	0.468	0.936	-0.072	0.972	0.095	0.94	0.55	0.718	0.513	0.637	-0.774	0.507	-0.266	0.913
Bst1	0.467	0.982	0.492	0.754	-0.326	0.783	-0.242	0.955	-0.747	0.68	0.109	0.974	-1.07	0.786
Gm10687	0.467	0.944	0.003	0.998	-0.025	0.987	0.087	0.972	0.069	0.96	-0.262	0.909	-0.105	0.971
Phb	0.467	0.236	0.093	0.871	0.852	0.001	0.124	0.893	0.878	0.001	0.093	0.921	0.106	0.9
Bdh1	0.466	0.502	0.336	0.522	1.722	0	-0.847	0.213	0.444	0.576	1.938	0	0.521	0.59
Rps5	0.466	0.072	-0.033	0.926	0.892	0.001	0.186	0.722	1.076	0.002	0.244	0.247	0.489	0.292
Ltc4s	0.466	0.983	-0.432	0.918	-0.085	0.968	0.041	0.992	0.031	0.986	-0.276	0.957	0.217	0.97
Lrrc27	0.466	0.849	-0.11	0.94	-0.394	0.635	0.044	0.986	-0.39	0.665	-0.425	0.738	-0.293	0.893
Pgm2	0.466	0.416	-0.459	0.272	0.386	0.381	0.225	0.815	0.485	0.435	0.212	0.775	0.707	0.483
4921507G05Rik	0.465	0.977	-2.527	0.206	0.645	0.688	-0.275	0.931	0.314	0.842	0.173	0.964	2.423	0.393
Ppme1	0.465	0.014	0.026	0.949	0.509	0.005	-0.014	0.978	0.514	0.027	-0.037	0.95	-0.032	0.966
Lrmda	0.465	0.173	-3.108	0	0.72	0.03	-2.385	0	-1.805	0.001	0.011	0.989	0.587	0.741
Zeb2os	0.464	0.096	0.028	0.962	0.768	0.001	0.28	0.443	1.095	0	-0.021	0.979	0.269	0.606
Tmem45a2	0.464	0.994	NA	NA	-0.318	0.949	NA	NA	NA	NA	-0.461	0.962	NA	NA
Rpl35	0.464	0.928	0.016	0.991	1.041	0.017	-0.33	0.737	0.698	0.155	0.639	0.595	0.305	0.801
Mcm7	0.464	0.037	0.094	0.843	0.344	0.187	0.192	0.657	0.556	0.066	-0.353	0.134	-0.224	0.75
Hist1h2bb	0.464	0.936	-0.127	0.943	-0.144	0.89	0.215	0.905	-0.088	0.932	-0.311	0.865	-0.012	0.996
Gm15597	0.464	0.937	0.084	0.965	0.784	0.531	-0.145	0.956	0.684	0.623	-0.676	0.63	-0.793	0.732
Slco1a1	0.464	0.793	0.597	0.072	0.714	0.766	-0.47	0.63	-0.083	0.977	1.305	0	0.15	0.933
Rpl32	0.464	0.129	0.011	0.977	1.058	0	-0.118	0.933	0.96	0.078	0.3	0.09	0.211	0.88
Cd14	0.464	0.764	-0.299	0.733	0.498	0.478	-0.787	0.46	-0.449	0.538	0.551	0.433	-0.045	0.985
Gm5475	0.463	0.281	0.387	0.208	0.669	0.065	0.165	0.717	0.799	0.025	-0.29	0.377	-0.511	0.264
Ptger3	0.463	0.398	-1.171	0.033	0.082	0.886	-2.011	0	-1.929	0	0.069	0.959	-0.578	0.681
Klhl6	0.463	0.969	-0.645	0.744	0.313	0.831	0.461	0.824	-0.272	0.885	1.017	0.258	2.049	0.191
Tbkbp1	0.463	0.984	-0.112	0.982	1.007	0.569	-1.798	0.526	-1.326	0.626	1	0.703	NA	NA
Gm33054	0.463	0.915	-0.329	0.834	0.022	0.985	-0.353	0.834	-0.361	0.745	-0.264	0.885	-0.369	0.873
Fcgr3	0.462	0.984	0.836	0.715	-1.023	0.354	0.226	0.95	-0.678	0.658	0.878	0.699	0.296	0.945
Rpsa	0.462	0.056	-0.031	0.928	0.737	0.001	0.371	0.237	1.072	0	0.259	0.192	0.651	0.019
4930518I17Rik	0.462	0.957	0.898	0.477	-1.016	0.392	-0.435	0.904	-1.614	0.276	-0.527	0.817	-2.137	0.308
Ephb6	0.461	0.984	-0.626	0.884	1.161	0.404	-3.798	0.137	-3.185	0.223	0.935	0.719	NA	NA
Chrna4	0.461	0.352	0.382	0.243	-0.139	0.635	-0.278	0.669	-0.28	0.404	-0.367	0.295	-0.953	0.03
Slc35b4	0.461	0.003	0.234	0.229	0.48	0.03	0.058	0.901	0.51	0.031	0.16	0.545	-0.01	0.99
Gm2237	0.461	0.984	-1.788	0.623	1.458	0.532	-0.617	0.897	-0.165	0.963	0.329	0.947	NA	NA
Gm3550	0.461	0.994	1.14	0.814	1.405	0.607	2.669	0.102	3.594	0.019	0.455	0.948	1.939	0.482
Gm10451	0.461	0.084	-0.254	0.441	0.612	0.037	-0.3	0.439	0.364	0.428	0.08	0.923	0.146	0.881
Kiss1	0.46	0.987	-0.427	0.916	-0.224	0.962	1.769	0.743	-0.082	0.981	-2.867	0.406	-0.86	0.846
Vps8	0.46	0.24	0.023	0.974	0.492	0.193	0.159	0.804	0.632	0.177	-0.227	0.665	-0.155	0.867
C920021L13Rik	0.46	0.583	0.867	0.012	0.449	0.293	0.01	0.994	0.488	0.352	0.034	0.979	-0.784	0.263
A130077B15Rik	0.459	0.991	-0.259	0.965	0.4	0.894	0.063	0.99	0.99	0.686	0.401	0.95	NA	NA
Mtfr2	0.459	0.947	0.06	0.98	-1.448	0.383	0.74	0.863	-0.902	0.65	-2.294	0.071	-1.841	0.502
Tsks	0.459	0.994	NA	NA	NA	NA	NA	NA	NA	NA	NA	NA	NA	NA
Angptl7	0.459	0.604	-1.016	0.048	-0.045	0.966	-0.827	0.338	-0.531	0.475	-0.958	0.002	-0.472	0.737
Pold1	0.459	0.579	-0.156	0.857	0.356	0.386	0.016	0.989	0.408	0.371	-0.201	0.816	0.01	0.995
Cmtm3	0.459	0.959	-0.839	0.582	0.759	0.308	-0.685	0.719	-0.446	0.708	0.908	0.33	0.438	0.88
Map2k1	0.459	0.248	0.06	0.918	0.622	0	0.202	0.736	0.742	0.015	-0.267	0.497	-0.166	0.833
Tpm4	0.459	0.178	-0.407	0.05	0.713	0.002	-0.276	0.293	0.457	0.148	0.21	0.591	0.408	0.381
Spink10	0.459	0.894	0.509	0.502	-0.332	0.747	-0.707	0.556	-0.993	0.246	-0.427	0.72	-1.568	0.108
Map3k21	0.459	0.142	0.258	0.517	0.262	0.526	-0.387	0.287	-0.129	0.785	0.305	0.372	-0.294	0.617
Spry2	0.458	0.576	0.416	0.331	0.433	0.231	0.045	0.96	0.416	0.323	0.214	0.738	-0.15	0.866
Cldn19	0.458	0.896	0.102	0.943	0.208	0.831	-1.113	0.344	-0.726	0.412	-0.683	0.373	-1.69	0.086
Cldn18	0.458	0.885	-1.052	0.191	0.026	0.984	0.352	0.805	0.639	0.419	-0.892	0.181	0.611	0.758
Ptpdc1	0.457	0.431	0.804	0.006	0.407	0.025	0.351	0.522	0.816	0.021	0.139	0.842	-0.272	0.764
Unc119	0.457	0.399	-0.452	0.229	0.937	0	0.295	0.639	1.112	0	0.254	0.546	0.932	0.07
Gm10800	0.457	0.984	1.094	0.625	-0.197	0.914	-0.904	0.705	-0.876	0.599	1.177	0.55	-0.648	0.866
Amhr2	0.457	0.977	0.767	0.7	-0.319	0.857	0.664	0.75	0.409	0.779	0.053	0.99	-0.26	0.937
Gm10244	0.457	0.917	-1.036	0.118	0.158	0.851	-0.922	0.322	-0.785	0.265	-0.318	0.787	-0.146	0.951
Gm38139	0.457	0.991	-1.459	0.787	NA	NA	NA	NA	NA	NA	-1.501	0.777	NA	NA
Hsf4	0.456	0.992	0.476	0.932	NA	NA	NA	NA	-0.571	0.827	NA	NA	NA	NA
Hyou1	0.456	0.259	0.861	0.01	-0.185	0.542	0.096	0.915	0.022	0.966	0.349	0.282	-0.357	0.774
Bhlha15	0.456	0.982	1.033	0.562	-0.633	0.694	0.805	0.737	-0.034	0.984	-0.18	0.967	-0.487	0.877
Gm49322	0.455	0.877	1.186	0.027	0.244	0.793	0.259	0.848	0.516	0.48	-0.023	0.99	-0.899	0.225
Hist2h2ac	0.455	0.984	-0.325	0.9	0.008	0.992	0.09	0.963	-0.009	0.992	0.444	0.861	0.832	0.488
Apcs	0.455	0.984	-4.208	0.025	-0.478	0.535	-3.311	0	-3.796	0	-0.926	0.229	-0.1	0.99
Rps3	0.455	0.1	0.154	0.564	0.919	0	0.222	0.418	1.098	0	0.304	0.132	0.359	0.157
Tmem258	0.454	0.049	0.272	0.245	0.535	0.279	-0.116	0.941	0.454	0.561	0.053	0.947	-0.293	0.844
5830416I19Rik	0.454	0.989	-3.21	0.517	-0.696	0.75	-0.534	0.926	-0.693	0.796	1.098	0.764	3.892	0.597
Gm50068	0.454	0.958	-0.465	0.813	-1	0.413	-0.237	0.945	-1.442	0.255	-0.857	0.595	-0.86	0.787
Gm4013	0.454	0.686	0.261	0.601	0.518	0.33	-0.208	0.895	0.356	0.639	-0.022	0.988	-0.46	0.738
Cox6b2	0.453	0.433	0.578	0.064	-0.079	0.922	0.874	0.237	0.767	0.297	-0.122	0.92	0.267	0.875
Dpp4	0.453	0.117	0.238	0.23	1.003	0	-0.085	0.815	0.914	0.001	0.342	0.256	0.079	0.933
1700063J08Rik	0.453	0.576	-0.318	0.528	-0.035	0.958	-0.504	0.597	-0.637	0.246	-0.213	0.777	-0.484	0.689
Rasgrp2	0.453	0.978	-0.216	0.947	-1.081	0.248	-0.537	0.824	-1.506	0.161	0.18	0.964	-0.179	0.967
Pllp	0.453	0.386	0.323	0.281	0.537	0.069	0.677	0.126	1.14	0.001	-0.258	0.39	0.02	0.99
Cyb561	0.453	0.308	0.359	0.302	1.066	0	0.275	0.579	1.344	0	0.539	0.035	0.434	0.469
Gm45645	0.453	0.585	-0.302	0.499	1.136	0	0.033	0.976	1.302	0	0.6	0.044	0.991	0.034
Rora	0.453	0.144	-0.333	0.256	0.39	0.016	-0.03	0.937	0.359	0.049	0.027	0.973	0.295	0.433
Trib1	0.453	0.73	0.59	0.377	0.569	0.084	0.119	0.893	0.652	0.082	0.794	0.049	0.238	0.815
Gm28221	0.453	0.984	-0.883	0.785	0.992	0.499	-0.559	0.816	0.887	0.59	1.014	0.572	1.62	0.628
Gm15344	0.452	0.971	-0.873	0.7	-0.497	0.701	0.037	0.991	-0.204	0.873	-0.124	0.971	0.988	0.753
Klhdc1	0.452	0.585	-1.25	0	0.599	0.07	-2.146	0	-1.583	0	0.354	0.427	-0.539	0.593
Alk	0.452	0.98	-0.844	0.694	0.592	0.686	-0.157	0.935	0.961	0.409	1.12	0.405	1.623	0.441
Rps2	0.452	0.095	0.062	0.858	0.891	0	0.381	0.131	1.244	0	0.165	0.584	0.469	0.066
Crip1	0.451	0.818	-0.893	0.108	1.038	0.012	-1.175	0.51	-0.253	0.807	0.321	0.872	0.088	0.976
Rpl22	0.451	0.214	0.036	0.926	0.946	0.001	-0.08	0.952	0.88	0.087	0.144	0.691	0.066	0.966
Zfp972	0.451	0.967	0.156	0.944	0.072	0.967	-0.669	0.786	-0.485	0.725	-0.409	0.881	-1.053	0.651
Bnip1	0.45	0.232	0.026	0.963	0.926	0	0.373	0.299	1.237	0	0.111	0.839	0.423	0.303
Epb41l4aos	0.45	0.359	0.213	0.604	0.743	0.085	0.07	0.962	0.795	0.196	0.078	0.935	-0.009	0.996
Ccdc115	0.45	0.069	-0.006	0.988	0.8	0	0.501	0.4	1.189	0.001	0.026	0.967	0.444	0.587
Apba3	0.45	0.34	0.707	0.01	0.53	0.177	0.66	0.162	1.069	0.024	-0.069	0.941	-0.211	0.816
Car2	0.45	0.165	0.033	0.928	0.741	0.063	0.114	0.743	0.847	0.045	-0.244	0.706	-0.055	0.962
Dph1	0.449	0.959	0.579	0.671	0.542	0.559	-0.254	0.887	0.216	0.826	0.503	0.763	-0.33	0.86
Ccdc80	0.449	0.982	-2.017	0.475	-1.087	0.494	-0.757	0.886	-2.139	0.315	-1.065	0.728	NA	NA
Ces1h	0.449	0.901	-1.816	0.088	1.702	0.046	-1.413	0.109	0.1	0.948	0.409	0.728	0.797	0.795
Pex11a	0.449	0.014	0.035	0.923	0.788	0.003	0.372	0.365	1.094	0	0.361	0.126	0.661	0.017
Txndc5	0.448	0.282	0.601	0.016	0.538	0.003	0.318	0.285	0.818	0.001	0.431	0.105	0.085	0.923
Hacd4	0.448	0.969	-0.072	0.978	0.394	0.707	-2.067	0.118	-1.41	0.116	0.492	0.837	-1.412	0.451
Plekha8	0.448	0.077	0.121	0.672	0.683	0.003	0.08	0.88	0.728	0.005	0.088	0.856	0.059	0.932
Blvrb	0.448	0.003	-0.05	0.906	1.414	0	-0.205	0.786	1.114	0	0.654	0.002	0.404	0.511
Gm10300	0.448	0.875	-0.347	0.775	-0.533	0.494	-0.157	0.938	-0.531	0.571	-0.648	0.465	-0.378	0.859
Phf2os1	0.447	0.98	-0.345	0.914	0.482	0.807	0.062	0.988	0.657	0.695	-0.025	0.996	0.383	0.923
Hnf1aos1	0.446	0.321	0.096	0.851	1.193	0.003	-0.318	0.743	0.913	0.069	0.375	0.513	-0.088	0.95
Aif1l	0.445	0.129	0.125	0.706	0.642	0.046	-0.027	0.979	0.723	0.143	-0.557	0.034	-0.587	0.54
Nefh	0.445	0.985	-1.805	0.556	2.359	0.129	-0.087	0.982	2.009	0.312	0.8	0.735	2.441	0.527
Tomm6	0.445	0.226	0.042	0.939	1.124	0	-0.322	0.769	0.827	0.131	0.191	0.743	-0.108	0.95
Gm16796	0.445	0.972	-1.634	0.463	-0.043	0.982	-0.459	0.886	-0.23	0.894	0.27	0.939	1.47	0.719
Ccr1	0.444	0.972	1.072	0.451	0.769	0.657	1.757	0.445	1.268	0.443	-0.457	0.89	-0.375	0.909
Gm13830	0.444	0.485	-0.592	0.09	-0.224	0.726	0.457	0.506	0.181	0.809	-0.513	0.158	0.404	0.735
Gm41517	0.444	0.462	-0.57	0.084	0.906	0.027	0.196	0.87	1.115	0.062	0.095	0.891	0.893	0.322
Epha2	0.443	0.776	0.862	0.031	0.025	0.981	0.197	0.904	0.395	0.415	0.402	0.75	-0.305	0.788
Babam2	0.442	0.012	-0.352	0.051	0.543	0.004	0.109	0.8	0.667	0.01	-0.038	0.931	0.437	0.2
Amigo3	0.442	0.936	0.312	0.847	-0.324	0.774	-0.122	0.963	-0.548	0.621	-0.481	0.769	-0.948	0.633
Rack1	0.442	0.04	0.018	0.963	0.857	0	0.47	0.316	1.24	0	0.396	0.069	0.791	0.037
Fkbp11	0.442	0.532	-0.617	0.115	0.22	0.754	-0.589	0.463	-0.499	0.385	0.367	0.426	0.281	0.851
Ncs1	0.442	0.165	-0.797	0.005	0.606	0.009	-1.479	0	-0.938	0.002	0.429	0.074	-0.305	0.689
Rplp0	0.442	0.057	0.136	0.568	0.688	0.012	0.497	0.228	1.103	0	0.115	0.751	0.431	0.414
Gm10634	0.441	0.976	-0.033	0.991	-1.031	0.593	0.801	0.823	0.097	0.965	-1.376	0.505	-0.624	0.883
Rps3a1	0.441	0.172	-0.035	0.922	0.992	0	0.206	0.379	1.17	0	0.306	0.098	0.55	0.002
Chst11	0.441	0.595	0.67	0.086	1.292	0.222	-0.98	0.59	0.208	0.773	1.487	0.225	-0.354	0.75
Mettl9	0.441	0.099	-0.005	0.991	0.922	0	0.39	0.531	1.216	0	0.128	0.775	0.458	0.535
Npdc1	0.441	0.213	-1.342	0	1.129	0.001	-1.07	0.194	-0.558	0.534	0.093	0.892	-0.128	0.953
Kank3	0.441	0.309	-0.357	0.489	0.244	0.695	0.596	0.268	0.768	0.046	-0.486	0.263	0.442	0.598
Psd	0.441	0.939	0.491	0.62	0.343	0.657	0.15	0.92	0.467	0.554	-0.084	0.967	-0.445	0.76
Gm9828	0.44	0.636	0.416	0.552	-0.275	0.632	-0.245	0.743	-0.604	0.269	-0.237	0.763	-0.994	0.044
Ndufv3	0.44	0.417	0.089	0.87	0.53	0.058	-0.241	0.779	0.329	0.467	-0.056	0.957	-0.35	0.691
Dut	0.44	0.062	-0.385	0.033	0.608	0.004	-0.033	0.952	0.54	0.017	-0.18	0.569	0.114	0.877
Rab39b	0.439	0.845	-1.593	0.057	0.104	0.923	-0.543	0.736	-0.773	0.416	-0.364	0.806	0.584	0.815
5730420D15Rik	0.439	0.953	-0.427	0.796	0.718	0.545	0.449	0.806	0.937	0.403	-1.162	0.337	-0.102	0.973
Tlnrd1	0.439	0.244	-0.077	0.906	0.449	0.141	-0.044	0.959	0.403	0.321	0.017	0.984	0.041	0.973
Ncapd2	0.439	0.523	-0.261	0.634	0.059	0.929	0.093	0.935	0.065	0.923	-0.699	0.051	-0.383	0.655
Isoc2b	0.439	0.023	-0.433	0.009	1.115	0	0.356	0.517	1.42	0	0.169	0.777	0.899	0.005
Tm4sf4	0.437	0.747	0.076	0.943	1.593	0	0.439	0.506	1.953	0	0.44	0.485	0.672	0.342
Lrrc51	0.437	0.061	-0.094	0.808	0.909	0	0.105	0.868	0.996	0	0.088	0.891	0.261	0.588
Pou2f2	0.437	0.984	0.325	0.917	-0.71	0.532	0.094	0.984	-0.229	0.899	1.287	0.391	1.223	0.75
Gm11527	0.437	0.989	-1.045	0.834	NA	NA	NA	NA	NA	NA	-2.375	0.537	NA	NA
Chst3	0.437	0.761	-0.032	0.976	0.553	0.197	-0.392	0.595	0.1	0.886	0.257	0.714	-0.146	0.914
Gm47739	0.436	0.984	0.262	0.945	-0.517	0.748	-1.054	0.711	-1.814	0.292	0.38	0.919	-1.18	0.813
Slc25a31	0.436	0.991	-2.739	0.572	2.685	0.253	-0.965	0.867	-0.01	0.999	0.8	0.862	2.185	0.866
Cxcl12	0.436	0.493	0.338	0.346	0.508	0.389	0.75	0.085	1.124	0.004	0.036	0.967	0.319	0.677
Adora1	0.436	0.982	-0.236	0.947	-0.983	0.582	0.184	0.977	-0.915	0.672	-1.281	0.629	-1.047	0.841
Ptger1	0.436	0.946	-0.045	0.985	-0.122	0.908	-0.433	0.777	-0.412	0.693	0.419	0.785	0.345	0.893
Dbnl	0.436	0.142	-0.021	0.966	0.71	0.004	0.327	0.533	0.97	0.006	0.192	0.558	0.513	0.349
Lrrc49	0.436	0.699	-0.725	0.165	0.423	0.355	-0.3	0.705	0.118	0.838	-0.196	0.841	0.314	0.814
Cdh1	0.436	0.315	0.922	0	0.649	0.002	-0.244	0.648	0.444	0.181	1.167	0	0.025	0.982
Ccdc57	0.435	0.116	-0.1	0.874	0.311	0.307	-0.075	0.923	0.163	0.643	0.071	0.915	0.057	0.957
Prom1	0.435	0.029	0.452	0.013	0.284	0.314	-0.215	0.743	0.17	0.663	0.063	0.954	-0.467	0.57
Gm48683	0.435	0.988	-2.903	0.537	-0.859	0.536	-0.856	0.802	-1.574	0.254	1.36	0.591	NA	NA
Spdl1	0.434	0.714	-0.624	0.074	0.341	0.385	0.032	0.981	0.378	0.494	-1.021	0	-0.257	0.83
Atg16l2	0.434	0.861	0.428	0.666	0.06	0.939	0.388	0.6	0.268	0.739	0.55	0.426	0.294	0.843
Gm20721	0.434	0.754	-0.372	0.61	0.369	0.683	-0.155	0.876	0.164	0.883	0.531	0.242	0.742	0.387
Rpl13a	0.434	0.053	0.027	0.949	0.899	0.001	0.089	0.929	1.009	0.007	0.443	0.057	0.538	0.365
Sertad3	0.433	0.228	-0.317	0.421	0.419	0.28	0.219	0.8	0.513	0.175	-0.172	0.842	0.217	0.791
Gm16984	0.433	0.65	-0.362	0.457	0.275	0.456	-0.317	0.529	0.015	0.977	-0.368	0.438	-0.316	0.673
Gm10791	0.433	0.982	-0.925	0.759	-0.885	0.534	-0.567	0.833	-1.04	0.501	0.418	0.888	0.877	0.846
2810029C07Rik	0.433	0.43	-0.591	0.031	0.225	0.626	-0.064	0.948	0.083	0.872	-0.362	0.371	0.066	0.953
Ipo4	0.433	0.085	0.215	0.403	0.809	0	-0.203	0.731	0.657	0.03	0.486	0.006	0.117	0.897
Gm15892	0.433	0.95	-0.139	0.939	-1.478	0.152	0.542	0.815	-0.648	0.535	-1.313	0.252	-0.644	0.784
Gng10	0.433	0.498	-0.69	0.05	1.075	0	0.189	0.822	1.116	0	0.135	0.856	0.906	0.01
Rhbdl3	0.432	0.984	-1.978	0.561	-0.606	0.807	-0.058	0.992	-1.071	0.654	-0.377	0.946	NA	NA
Gfpt1	0.432	0.438	0.02	0.974	0.748	0	-0.069	0.897	0.673	0	0.512	0.093	0.478	0.255
Gm47447	0.432	0.984	1.178	0.458	0.21	0.924	-0.558	0.865	-0.124	0.957	-0.209	0.961	-1.832	0.437
4933405D12Rik	0.432	0.967	-0.408	0.869	0.977	0.573	0.724	0.639	1.81	0.186	-0.359	0.884	0.808	0.765
Wwp1	0.432	0.462	-0.251	0.548	0.496	0.002	-0.147	0.835	0.416	0.203	0.244	0.598	0.411	0.614
Ruvbl2	0.432	0.084	0.358	0.153	0.818	0	0.641	0.244	1.321	0	0.179	0.571	0.373	0.655
2008-09-01	0.432	0.665	0.572	0.218	0.383	0.445	0.153	0.934	-0.029	0.978	1.084	0.001	0.249	0.883
Fpgs	0.432	0.319	0.274	0.428	0.863	0	0.058	0.917	0.896	0	0.499	0.041	0.236	0.702
Psmg4	0.431	0.05	0.239	0.371	0.557	0.062	0.154	0.916	0.757	0.225	-0.034	0.961	-0.048	0.979
Gm35215	0.431	0.95	-0.365	0.833	1.247	0.215	0.646	0.651	1.671	0.038	0.065	0.98	0.937	0.533
Akr1c18	0.431	0.72	1.358	0	-0.648	0.806	1.558	0.378	0.91	0.687	-2.572	0.022	-2.648	0.048
Uts2b	0.431	0.992	0.945	0.843	NA	NA	NA	NA	NA	NA	NA	NA	NA	NA
Gm31749	0.431	0.976	-0.049	0.987	-2.352	0.107	1.23	0.75	-1.313	0.464	-2.389	0.152	-1.164	0.778
Mphosph6	0.43	0.277	-0.124	0.754	0.606	0.022	0.194	0.558	0.803	0.004	0.071	0.915	0.365	0.254
Pigt	0.43	0.38	0.443	0.086	0.435	0.07	0.169	0.751	0.61	0.014	0.3	0.424	0.014	0.988
Plaat3	0.429	0.02	-0.265	0.235	0.64	0.099	0.636	0.285	1.177	0.001	0.513	0.025	1.321	0.003
AC160336.1	0.429	0.808	0.993	0.1	-0.183	0.847	-0.13	0.904	-0.327	0.707	0.262	0.795	-0.935	0.154
Ddx4	0.429	0.978	-0.109	0.977	0.085	0.97	1.209	0.557	0.996	0.555	-0.352	0.908	0.192	0.973
Agt	0.429	0.346	0.399	0.324	0.311	0.382	0.359	0.535	0.618	0.089	0.248	0.733	0.272	0.747
Gm42962	0.429	0.973	-0.769	0.747	-0.058	0.98	-1.35	0.734	-0.824	0.693	-0.367	0.919	-0.431	0.937
Flg2	0.429	0.991	NA	NA	NA	NA	NA	NA	NA	NA	-0.836	0.892	NA	NA
Mir17hg	0.429	0.778	0.858	0.07	-0.214	0.736	0.128	0.914	-0.001	1	0.158	0.894	-0.572	0.517
Slco4a1	0.428	0.974	0.539	0.83	-1.664	0.28	-2.119	0.679	-3.533	0.05	-1.785	0.356	-4.09	0.122
Siva1	0.428	0.126	0.333	0.185	0.75	0.015	0.591	0.233	1.344	0.001	-0.079	0.909	0.236	0.807
Dnah2	0.428	0.963	0.219	0.922	0.354	0.818	0.37	0.877	0.62	0.622	-0.155	0.962	-0.045	0.99
Gm39121	0.428	0.988	-0.86	0.843	1.935	0.361	-0.591	0.868	1.452	0.586	0.573	0.878	NA	NA
Lgi2	0.428	0.984	1.327	0.472	1.164	0.423	0.042	0.992	0.404	0.823	1.11	0.616	-0.662	0.825
Plod3	0.428	0.115	0.168	0.637	0.36	0.15	0.107	0.864	0.421	0.104	0.113	0.843	0.03	0.97
Tmem39b	0.428	0.099	0.083	0.846	0.521	0.009	-0.051	0.949	0.518	0.107	-0.137	0.735	-0.25	0.701
Gm16740	0.427	0.363	-0.46	0.235	0.71	0.124	0.071	0.96	0.732	0.169	-0.004	0.998	0.504	0.636
Ptchd1	0.427	0.992	-1.565	0.779	-0.153	0.959	-0.395	0.919	-0.356	0.902	1.018	0.771	NA	NA
Tram1	0.426	0.004	0.131	0.602	0.581	0	0.025	0.963	0.65	0	0.385	0.017	0.291	0.342
Susd3	0.426	0.542	-0.359	0.342	0.314	0.551	0.36	0.484	0.592	0.146	0.133	0.867	0.707	0.161
Eef1a1	0.426	0.037	0.01	0.981	0.808	0	0.366	0.462	1.1	0	0.27	0.255	0.601	0.174
4930423D22Rik	0.426	0.951	-2.404	0.128	-0.934	0.385	-1.352	0.579	-2.197	0.13	-1.106	0.368	0.38	0.963
Nat8	0.426	0.004	-0.134	0.596	0.713	0.009	0.426	0.36	1.135	0	-0.049	0.957	0.478	0.258
Seh1l	0.426	0.192	0.001	0.997	0.617	0.001	0.085	0.92	0.629	0.071	0.069	0.887	0.097	0.915
Gm8104	0.426	0.984	0.612	0.852	2.381	0.139	-0.263	0.952	1.366	0.458	1.598	0.431	-0.325	0.942
Pold2	0.425	0.088	0.027	0.96	0.447	0.193	0.398	0.432	0.779	0.013	-0.067	0.924	0.291	0.706
Gm4707	0.424	0.924	0.732	0.447	0.762	0.297	0.404	0.714	1.042	0.12	0.892	0.264	0.425	0.755
Nsd3	0.424	0.067	0.247	0.378	0.457	0.019	0.175	0.613	0.575	0.002	0.116	0.777	0.012	0.989
Hspb2	0.424	0.661	-0.341	0.583	0.777	0.021	-0.388	0.748	0.148	0.838	0.341	0.584	-0.075	0.974
E230001N04Rik	0.424	0.977	-0.731	0.41	-1.063	0.071	-0.228	0.869	-1.138	0.037	-1.209	0.504	-0.577	0.8
ccdc198	0.424	0.253	-0.437	0.048	0.483	0.205	0.103	0.803	0.539	0.135	0.053	0.951	0.629	0.028
Zfp46	0.423	0.16	0.168	0.69	0.114	0.746	0.139	0.796	0.247	0.439	-0.035	0.967	-0.049	0.959
Zmynd12	0.423	0.543	0.031	0.973	1.314	0.001	0.156	0.878	1.395	0	0.36	0.535	0.439	0.617
Cby3	0.423	0.951	-0.843	0.592	0.628	0.546	-0.56	0.729	-0.049	0.971	0.272	0.892	0.472	0.873
Fahd2a	0.422	0.009	-0.091	0.771	0.647	0.015	0.52	0.067	1.172	0	-0.1	0.802	0.536	0.121
Hspb1	0.421	0.919	-0.412	0.676	0.186	0.753	-0.529	0.838	-0.946	0.242	1.14	0.038	0.587	0.725
Nemp1	0.421	0.167	-0.493	0.171	0.346	0.336	-0.111	0.911	0.222	0.636	-0.019	0.985	0.33	0.75
Ccdc58	0.421	0.154	0.125	0.698	0.842	0	0.301	0.569	1.18	0	-0.1	0.856	0.074	0.936
Mterf1b	0.421	0.763	0.419	0.517	0.214	0.797	0.746	0.306	0.866	0.111	-0.388	0.692	-0.141	0.9
A930024E05Rik	0.421	0.781	-1.523	0.027	0.466	0.431	-2.054	0.001	-1.685	0.012	0.296	0.749	-0.297	0.916
Nes	0.421	0.983	0.105	0.975	-1.461	0.236	0.99	0.694	-0.257	0.887	-0.092	0.984	0.68	0.86
Cerkl	0.421	0.991	0.983	0.806	-0.719	0.749	-0.637	0.919	-1.942	0.38	-0.192	0.979	NA	NA
Tfap2b	0.421	0.978	0.716	0.542	-0.714	0.427	-0.48	0.851	-1.081	0.274	-0.19	0.948	-1.417	0.433
Chil4	0.42	0.982	-3.196	0.203	-0.236	0.931	0.415	0.933	0.294	0.928	-0.301	0.947	3.323	0.553
Arhgef9	0.42	0.754	-1.399	0.046	-0.213	0.828	-1.434	0.197	-1.627	0.102	-0.866	0.224	-0.51	0.86
Rpl5	0.42	0.072	-0.115	0.699	0.971	0	0.318	0.554	1.194	0	0.528	0.006	0.905	0.007
Slc9a8	0.42	0.174	0.434	0.074	0.672	0.061	-0.142	0.812	0.547	0.163	0.681	0.046	-0.004	0.997
Snhg9	0.42	0.589	0.841	0.018	-0.279	0.842	-0.485	0.689	-0.699	0.307	-0.322	0.856	-1.625	0.012
Aaas	0.419	0.089	0.217	0.472	0.18	0.552	0.358	0.256	0.519	0.058	-0.195	0.544	-0.073	0.923
Gm10681	0.419	0.956	0.443	0.708	0.807	0.249	-0.16	0.933	0.461	0.582	-0.132	0.958	-0.707	0.649
Rtl4	0.419	0.996	0.34	0.961	-3.958	0.094	NA	NA	-3.527	0.195	NA	NA	NA	NA
Cryaa	0.419	0.95	-0.205	0.931	-0.856	0.644	-0.129	0.97	-1.059	0.602	-1.563	0.023	-1.557	0.63
4933405L10Rik	0.419	0.98	0.386	0.882	-0.057	0.983	0.828	0.752	0.348	0.866	-0.585	0.841	-0.423	0.907
Pon2	0.418	0.168	-1.218	0	0.886	0	-1.394	0.012	-0.814	0.112	0.327	0.29	-0.213	0.902
Gm30015	0.418	0.401	-0.201	0.729	0.329	0.41	-0.349	0.501	-0.029	0.958	-0.183	0.777	-0.318	0.691
Chaf1a	0.418	0.589	-0.395	0.338	0.363	0.362	-0.168	0.864	0.16	0.793	-0.499	0.147	-0.308	0.799
Cip2a	0.418	0.611	-0.246	0.711	0.634	0.119	0.034	0.981	0.701	0.203	-0.459	0.304	-0.109	0.945
Grhpr	0.418	0.031	0.007	0.987	0.743	0.001	0.419	0.44	1.089	0	-0.06	0.931	0.291	0.727
Fah	0.418	0.011	0.061	0.853	0.621	0.003	0.183	0.629	0.792	0	0.136	0.746	0.271	0.359
Rps4x	0.418	0.176	-0.011	0.977	0.97	0.001	0.347	0.181	1.272	0	0.305	0.168	0.662	0
Gm8098	0.417	0.627	-0.149	0.865	0.959	0.019	-0.273	0.694	0.624	0.203	-0.07	0.954	-0.201	0.869
Trdn	0.417	0.95	-2.346	0.017	2.791	0	-2.904	0	-0.203	0.863	1.93	0.237	1.554	0.308
Cpq	0.417	0.011	0.449	0.038	0.242	0.31	0.732	0.028	0.944	0.003	0.139	0.843	0.303	0.706
Mcm4	0.417	0.634	-0.538	0.066	-0.036	0.939	0.149	0.831	0.11	0.827	-0.711	0.002	0.013	0.993
Fbxo43	0.417	0.97	-0.13	0.961	-0.152	0.933	0.802	0.72	0.615	0.663	-0.69	0.758	0.328	0.927
Rpl34	0.417	0.443	-0.115	0.791	0.803	0.012	-0.274	0.818	0.541	0.407	0.164	0.767	0.05	0.978
Tagln	0.417	0.978	-0.438	0.921	-0.123	0.924	-0.656	0.735	-0.994	0.312	-1.577	0.194	-1.581	0.55
Hist2h4	0.416	0.809	-0.411	0.605	-0.611	0.196	-0.177	0.859	-0.765	0.129	0.032	0.985	0.163	0.926
Fyb	0.416	0.826	-0.347	0.647	0.513	0.584	0.196	0.921	0.588	0.486	0.954	0.193	1.35	0.059
Sigmar1	0.416	0.434	0.506	0.077	0.262	0.423	0.55	0.285	0.71	0.042	0.032	0.974	-0.042	0.975
Stox2	0.416	0.723	-0.797	0.009	0.725	0.555	-1.707	0	-0.858	0.236	0.198	0.86	-0.771	0.234
Psmg2	0.416	0.475	-0.243	0.583	0.186	0.557	0.267	0.485	0.43	0.139	-0.307	0.457	0.199	0.748
Ly86	0.416	0.984	0.771	0.686	-0.183	0.884	-0.38	0.903	-0.51	0.739	1.024	0.521	-0.088	0.985
2200002D01Rik	0.416	0.739	0.077	0.912	0.625	0.055	0.066	0.971	0.628	0.293	0.423	0.36	0.373	0.79
Gm32014	0.416	0.992	0.209	0.971	NA	NA	NA	NA	NA	NA	-2.707	0.62	NA	NA
Ccl28	0.416	0.621	0.679	0.099	1.187	0.02	0.505	0.317	1.596	0.006	0.341	0.837	-0.283	0.88
Gm26811	0.416	0.985	0.212	0.959	-0.024	0.991	-0.377	0.924	-0.396	0.848	0.62	0.859	-0.15	0.98
Rpl14	0.416	0.069	-0.137	0.538	0.676	0.008	0.099	0.901	0.796	0.029	0.186	0.515	0.456	0.409
B4galnt3	0.415	0.279	0.067	0.912	0.648	0.129	-0.109	0.848	0.527	0.31	0.751	0	0.585	0.264
Fam166a	0.415	0.98	-0.229	0.943	-0.361	0.856	1.386	0.357	1.256	0.294	-0.577	0.841	1.094	0.672
Crppa	0.415	0.214	-0.524	0.054	0.881	0	-0.323	0.449	0.519	0.096	0.125	0.743	0.299	0.681
Chrng	0.415	0.99	-2.25	0.588	0.029	0.991	-1.385	0.766	-1.306	0.576	0.429	0.939	NA	NA
Cope	0.415	0.012	-0.048	0.892	0.77	0	0.411	0.209	1.112	0	0.075	0.856	0.495	0.158
C1qtnf3	0.415	0.05	-1.045	0	0.877	0.001	-1.763	0	-0.893	0.004	0.834	0.001	0.003	0.998
Gm49801	0.415	0.862	-0.391	0.753	0.321	0.706	0.358	0.718	0.626	0.422	-0.186	0.89	0.531	0.773
Slc3a1	0.415	0.051	0.302	0.139	0.652	0.001	0.018	0.984	0.625	0.008	0.464	0.021	0.168	0.803
Pcdhb17	0.415	0.996	1.353	0.733	0.254	0.941	0.693	0.911	0.823	0.786	0.563	0.942	-0.448	0.948
Slc52a3	0.414	0.374	0.094	0.87	1.011	0	0.247	0.648	1.309	0	0.489	0.079	0.713	0.143
Lsp1	0.414	0.984	1.376	0.384	0.916	0.342	0.172	0.955	1.065	0.397	1.747	0.164	0.593	0.835
Capn5	0.414	0.926	0.164	0.913	0.534	0.43	-0.627	0.474	-0.131	0.9	0.675	0.354	-0.224	0.909
Gm42893	0.413	0.982	-0.82	0.769	-0.97	0.336	0.394	0.876	-0.426	0.733	0.034	0.993	1.261	0.691
Cenpt	0.413	0.663	-0.075	0.926	0.124	0.804	0.335	0.506	0.486	0.213	-0.211	0.771	0.164	0.872
Riiad1	0.413	0.984	0.657	0.784	0.817	0.692	-0.679	0.88	-0.449	0.886	-0.536	0.868	-2.101	0.573
Slc1a3	0.412	0.988	-0.881	0.844	-0.149	0.954	-1.294	0.777	-1.453	0.576	-0.109	0.985	NA	NA
Sim2	0.412	0.991	1.775	0.37	-1.081	0.455	-1.488	0.697	-2.802	0.109	0.139	0.98	-2.995	0.322
Srsf12	0.412	0.992	-2.583	0.641	1.023	0.53	-0.207	0.952	0.858	0.63	1.755	0.467	4.163	0.267
Slc25a19	0.412	0.429	0.383	0.218	0.627	0.001	0.064	0.93	0.677	0.02	-0.343	0.306	-0.633	0.114
Btg3	0.412	0.385	-0.586	0.016	0.913	0	0.152	0.871	0.962	0.009	0.219	0.53	0.892	0.057
Mob3a	0.412	0.607	-0.246	0.716	0.633	0.086	-0.055	0.962	0.513	0.287	0.173	0.867	0.422	0.687
Rpl17	0.412	0.101	-0.057	0.867	0.999	0	-0.059	0.961	0.973	0.041	0.355	0.052	0.405	0.667
Cbr1	0.412	0.114	-0.144	0.811	0.459	0.428	0.208	0.673	0.628	0.245	-0.443	0.767	0.124	0.886
Olfml3	0.41	0.984	-1.145	0.715	-2.501	0.128	0.441	0.923	-1.269	0.408	-0.982	0.772	0.617	0.909
Eef1g	0.41	0.018	0.141	0.553	0.741	0.002	0.555	0.331	1.197	0	0.468	0.025	0.819	0.106
Aimp2	0.41	0.019	0.039	0.935	0.649	0.006	0.495	0.177	1.122	0	-0.003	0.998	0.454	0.414
Cers5	0.41	0.176	-0.102	0.804	0.954	0	0.218	0.674	1.082	0	0.313	0.158	0.573	0.097
Wdr27	0.409	0.386	0.026	0.967	0.573	0.113	-0.174	0.886	0.403	0.502	0.067	0.943	-0.131	0.927
Bpifc	0.409	0.984	-0.227	0.955	0.277	0.902	0.799	0.69	1.052	0.528	0.009	0.999	1.04	0.751
Dach1	0.409	0.188	-0.662	0.022	1.527	0	-0.447	0.027	1.073	0.024	0.231	0.656	0.502	0.584
Adra2b	0.409	0.637	0.325	0.311	-0.157	0.637	0.121	0.796	0.024	0.951	0.003	0.998	-0.225	0.558
Tmem52b	0.409	0.971	0.887	0.556	-0.093	0.95	-1.101	0.402	-0.873	0.099	0.14	0.971	-1.725	0.103
Ifi211	0.409	0.991	0.287	0.942	-0.437	0.797	-1.695	0.588	-2.638	0.22	0.387	0.926	-2.18	0.672
Ccdc162	0.409	0.484	-0.489	0.305	0.937	0.009	-0.453	0.542	0.288	0.534	0.301	0.51	0.183	0.901
Rln1	0.409	0.989	-0.532	0.915	-1.66	0.569	NA	NA	-2.442	0.459	-1.532	0.71	NA	NA
Nedd4l	0.408	0.04	-0.02	0.965	0.36	0.052	-0.041	0.96	0.322	0.302	0.202	0.439	0.188	0.815
AW112010	0.408	0.936	0.954	0.032	0.802	0.12	-0.445	0.837	0.4	0.755	0.463	0.494	-0.913	0.668
Hsd3b1	0.408	0.991	0.361	0.944	-0.475	0.899	1.633	0.65	0.895	0.686	-0.188	0.984	0.783	0.876
Hilpda	0.408	0.544	0.2	0.7	0.768	0.048	0.794	0	1.529	0	0.029	0.977	0.594	0.056
Gm11525	0.408	0.468	0.419	0.243	0.601	0.128	0.186	0.754	0.678	0.043	0.121	0.855	-0.187	0.82
Polr2l	0.408	0.824	-0.222	0.735	0.697	0.552	-0.684	0.537	-0.002	0.999	0.607	0.676	0.161	0.921
Prune2	0.408	0.994	-0.053	0.993	-1.325	0.593	-1.536	0.856	-2.392	0.329	0.443	0.956	NA	NA
Eif4b	0.408	0.022	0.115	0.638	0.619	0.084	0.198	0.701	0.774	0.051	0.326	0.252	0.44	0.311
Phlda1	0.408	0.818	-0.081	0.943	-0.463	0.338	-0.597	0.62	-1.328	0.046	-0.309	0.723	-1.087	0.438
4930448I18Rik	0.407	0.992	NA	NA	-1.025	0.749	NA	NA	NA	NA	-0.688	0.919	NA	NA
S100z	0.407	0.984	0.511	0.857	0.737	0.634	0.185	0.945	0.876	0.599	0.785	0.711	0.421	0.902
Gm13185	0.407	0.991	-0.311	0.955	-0.759	0.651	-0.904	0.867	-1.068	0.648	0.597	0.887	NA	NA
Ankrd29	0.407	0.064	-0.253	0.433	0.425	0.208	0.201	0.701	0.561	0.1	-0.087	0.888	0.371	0.518
Gm44684	0.407	0.985	-0.305	0.939	-0.59	0.848	-2.112	0.61	-2.67	0.526	-0.509	0.901	NA	NA
Rpl7a	0.407	0.296	-0.017	0.965	1.009	0	0.225	0.497	1.185	0	0.315	0.082	0.539	0.02
Rpl18a	0.406	0.112	0.002	0.995	0.863	0.001	0.001	1	0.875	0.061	0.374	0.042	0.411	0.674
2310074N15Rik	0.406	0.947	-0.151	0.942	0.927	0.307	0.098	0.969	1.135	0.293	0.199	0.922	0.667	0.785
Setbp1	0.406	0.062	0.353	0.082	0.634	0.005	-0.178	0.644	0.448	0.103	0.404	0.044	-0.121	0.841
Gm48610	0.406	0.969	0.98	0.399	-0.508	0.778	0.785	0.705	0.345	0.85	-0.935	0.565	-1.113	0.564
Rpl28	0.406	0.17	0.014	0.972	0.882	0	-0.118	0.935	0.796	0.161	0.238	0.288	0.163	0.914
Ngf	0.406	0.996	0.709	0.898	-0.775	0.732	1.699	0.572	0.674	0.722	1.135	0.828	1.825	0.633
Mn1	0.406	0.945	-0.773	0.471	1.78	0.077	-1.357	0.121	0.935	0.459	0.548	0.535	0	1
Ptcra	0.406	0.95	0.316	0.867	0.246	0.89	-0.848	0.538	-0.386	0.827	-0.211	0.934	-1.506	0.357
Ptprn	0.405	0.95	-0.832	0.583	1.419	0.197	0.166	0.937	1.478	0.216	0.133	0.957	0.995	0.672
Rbpjl	0.405	0.99	0.414	0.916	0.724	0.713	-1.686	0.64	0.068	0.983	1.112	0.62	-0.461	0.953
Ly6e	0.405	0.654	-0.335	0.232	0.562	0.307	-0.829	0.124	-0.342	0.653	1.718	0	0.976	0.234
Ptp4a1.1	0.405	0.971	0.298	0.867	-0.179	0.808	-0.467	0.651	-0.688	0.179	0.372	0.833	-0.423	0.799
Ano4	0.405	0.984	-0.94	0.731	1.948	0.175	-1.182	0.569	0.481	0.859	0.728	0.716	0.393	0.947
Sema5b	0.405	0.905	-0.276	0.813	-0.097	0.897	-1.278	0.146	-1.2	0.043	0.499	0.599	-0.544	0.769
Tsix	0.405	0.968	-0.663	0.733	-0.239	0.843	-1.521	0.363	-1.188	0.025	1.487	0.322	0.645	0.255
Drc3	0.404	0.604	-0.089	0.918	0.611	0.075	0.504	0.42	0.958	0.012	-0.072	0.948	0.395	0.668
Rfc3	0.404	0.595	-0.316	0.449	0.274	0.51	0.192	0.753	0.388	0.193	-0.176	0.79	0.292	0.551
Rplp2	0.404	0.483	0.008	0.989	0.774	0.004	-0.144	0.924	0.65	0.294	0.311	0.414	0.218	0.887
Kcnma1	0.404	0.793	-0.147	0.859	0.196	0.744	0.044	0.973	0.189	0.759	-0.006	0.996	0.125	0.933
A730011C13Rik	0.403	0.909	0.131	0.935	-0.445	0.528	-0.201	0.909	-0.749	0.339	-0.239	0.872	-0.7	0.672
Gm49032	0.403	0.831	-0.826	0.232	-0.208	0.808	-0.11	0.955	-0.443	0.58	-0.763	0.316	-0.028	0.992
Arhgap30	0.403	0.984	0.644	0.824	-0.176	0.902	-0.245	0.941	-0.381	0.808	1.561	0.308	0.643	0.855
Mrpl52	0.402	0.543	0.004	0.994	0.691	0.044	-0.283	0.815	0.404	0.56	0.174	0.768	-0.083	0.964
Erh	0.402	0.277	-0.19	0.475	1.031	0.001	-0.149	0.855	0.887	0.003	0.409	0.314	0.504	0.115
Gm48226	0.402	0.102	-0.06	0.896	0.813	0.002	0.106	0.792	0.916	0.002	0.142	0.676	0.317	0.457
Asb15	0.402	0.967	1.177	0.206	-2.895	0.002	-1.15	0.756	-3.987	0.004	-1.799	0.125	-4.222	0.013
Slc26a8	0.401	0.982	-0.467	0.878	0.375	0.843	-0.016	0.996	0.343	0.868	0.253	0.94	0.77	0.841
Hist1h4b	0.401	0.949	0.704	0.492	0.028	0.983	-0.142	0.952	-0.09	0.937	0.671	0.59	-0.233	0.918
Apex1	0.401	0.598	0.055	0.934	0.896	0	0.365	0.53	1.148	0	0.294	0.464	0.524	0.377
Acnat2	0.401	0.763	-0.389	0.458	-0.496	0.248	0.413	0.062	-0.111	0.836	-0.784	0.438	0.147	0.906
Rps15	0.4	0.188	-0.088	0.806	0.972	0	-0.183	0.9	0.795	0.184	0.58	0.004	0.54	0.678
Slc16a8	0.4	0.996	1.172	0.778	NA	NA	NA	NA	-0.561	0.862	NA	NA	-1.227	0.819
Rplp1	0.4	0.184	0.067	0.84	0.865	0.002	0.002	0.999	0.901	0.137	0.304	0.154	0.292	0.844
Rps16	0.4	0.239	-0.015	0.965	0.976	0	-0.014	0.992	0.97	0.061	0.335	0.034	0.363	0.763
Btf3	0.4	0.317	0.071	0.888	0.975	0	0.249	0.463	1.181	0	0.086	0.878	0.232	0.687
Plppr1	0.4	0.964	0.589	0.669	-0.423	0.79	0.201	0.951	-0.074	0.958	-0.529	0.811	-0.787	0.703
Naglu	0.399	0.387	0.365	0.126	0.609	0.031	0.446	0.317	1.041	0	0.19	0.686	0.249	0.728
S100a13	0.399	0.069	-0.704	0	1.033	0	-0.605	0.292	0.423	0.382	0.214	0.571	0.341	0.743
Hcst	0.399	0.861	-0.431	0.696	0.3	0.709	-0.981	0.62	-1.15	0.317	0.342	0.756	-0.52	0.861
Eif3l	0.399	0.022	0.094	0.771	0.63	0.002	0.283	0.551	0.859	0.001	0.173	0.568	0.337	0.532
Pea15a	0.399	0.7	-0.134	0.883	-0.225	0.707	0.919	0.065	0.653	0.183	0.073	0.961	1.012	0.124
Smpdl3b	0.398	0.982	-0.665	0.815	0.589	0.673	1.535	0.214	1.808	0.038	0.59	0.803	2.535	0.043
Anks1	0.398	0.133	0.565	0.015	0.107	0.686	-0.237	0.644	-0.038	0.92	0.034	0.962	-0.712	0.224
Bcl2l14	0.398	0.898	-0.59	0.53	0.441	0.468	-1.053	0.17	-0.797	0.286	0.327	0.737	-0.225	0.918
Tube1	0.398	0.619	-0.091	0.922	0.559	0.25	0.445	0.501	0.929	0.022	-0.322	0.664	0.079	0.957
Zfp710	0.398	0.4	0.341	0.333	0.53	0.015	0.013	0.983	0.514	0.02	0.282	0.475	-0.032	0.968
Sec23b	0.398	0.1	0.264	0.311	0.895	0	-0.361	0.287	0.626	0.001	0.291	0.232	-0.256	0.606
Fam189a2	0.398	0.991	0.065	0.989	-0.043	0.985	-0.073	0.988	-0.703	0.746	0.586	0.886	-0.099	0.99
Fras1	0.397	0.497	-0.344	0.349	0.484	0.052	-1.316	0	-0.809	0.04	0.15	0.807	-0.818	0.159
Rpl4	0.397	0.1	0.168	0.51	0.83	0	0.454	0.242	1.225	0	0.41	0.027	0.675	0.066
Cyp46a1	0.396	0.978	0.899	0.569	-0.255	0.914	1.142	0.651	1.026	0.525	-1.13	0.62	-0.819	0.758
Mapkapk2	0.396	0.289	0.714	0	0.795	0	0.324	0.338	1.156	0	0.304	0.214	-0.044	0.962
Lrrc10b	0.396	0.997	NA	NA	NA	NA	NA	NA	NA	NA	NA	NA	NA	NA
Gm10845	0.396	0.215	-0.901	0.004	-0.532	0.081	0.495	0.322	0.02	0.973	-1.309	0	0.144	0.9
Rpl35a	0.396	0.413	0.103	0.787	0.792	0.01	-0.086	0.956	0.75	0.217	0.127	0.824	-0.007	0.997
Klk1b27	0.396	0.99	-0.707	0.856	NA	NA	NA	NA	NA	NA	-1.635	0.607	NA	NA
Armcx6	0.395	0.991	-0.404	0.943	-0.321	0.927	NA	NA	NA	NA	-0.857	0.865	NA	NA
Zfp985	0.395	0.98	-2.579	0.183	2.868	0.009	-2.907	0.061	-0.571	0.808	1.492	0.221	0.196	0.979
Rpl41	0.395	0.74	0.091	0.89	0.495	0.168	-0.319	0.771	0.205	0.769	-0.034	0.977	-0.41	0.745
Il22ra1	0.395	0.894	-0.043	0.977	-0.137	0.874	-0.453	0.621	-0.634	0.439	0.469	0.528	-0.035	0.989
Sugct	0.395	0.767	0.316	0.497	0.641	0.057	0.224	0.796	0.934	0.008	0	1	0	1
Pax8	0.394	0.275	0.27	0.269	0.283	0.406	-0.032	0.973	0.151	0.746	0.162	0.71	-0.248	0.747
Vmn2r77	0.394	0.919	-0.119	0.943	0.166	0.876	0.058	0.977	0.113	0.917	0.051	0.979	0.099	0.967
Fstl3	0.394	0.737	0.424	0.474	0.109	0.879	-0.025	0.984	0.108	0.879	-0.154	0.878	-0.56	0.524
Fbxo16	0.394	0.967	-2.183	0.159	0.505	0.678	-2.227	0.171	-1.867	0.167	-0.08	0.98	0.252	0.969
Dsp	0.394	0.974	0.099	0.962	-1.633	0.008	-1.302	0.416	-3.011	0	-1.348	0.232	-2.794	0.007
4930442L01Rik	0.394	0.863	0.037	0.978	-0.7	0.223	-0.23	0.877	-0.982	0.15	0.031	0.986	-0.191	0.919
Anxa4	0.394	0.059	-0.034	0.936	0.755	0.001	0.229	0.622	0.903	0.001	0.302	0.237	0.555	0.101
Siglecg	0.394	0.996	NA	NA	-1.154	0.76	0.085	0.992	-0.783	0.857	-0.297	0.971	NA	NA
Rpn2	0.393	0.215	0.428	0.034	0.612	0.002	0.375	0.36	0.95	0	0.401	0.102	0.31	0.582
G730003C15Rik	0.393	0.278	-0.203	0.651	0.517	0.085	0.15	0.782	0.625	0.063	-0.115	0.838	0.18	0.829
Txnrd3	0.393	0.055	0.213	0.439	0.776	0.003	0.293	0.446	0.99	0	0.368	0.047	0.398	0.2
Ankzf1	0.393	0.292	0.192	0.52	0.522	0.006	0.405	0.115	0.884	0	-0.062	0.912	0.093	0.901
Mindy2	0.392	0.175	0.074	0.871	0.589	0.001	0.113	0.8	0.729	0.001	0.148	0.714	0.2	0.689
Gm4651	0.392	0.776	-0.566	0.386	0.101	0.876	-0.376	0.701	-0.195	0.797	-0.21	0.829	0.069	0.973
Apol10b	0.392	0.984	-0.508	0.881	1.142	0.345	-1.579	0.438	-0.734	0.73	1.145	0.444	-0.346	0.958
Xlr3a	0.392	0.983	-1.521	0.086	-0.002	0.998	0.384	0.922	0.182	0.925	-0.125	0.975	1.828	0.322
Hmgb2	0.392	0.435	-0.465	0.026	0.5	0.271	-0.084	0.879	0.339	0.498	0.053	0.912	0.365	0.217
Ccl12	0.392	NA	-2.077	0.492	-2.426	0.15	-0.04	0.996	-2.763	0.17	-2.319	0.374	NA	NA
Bcas3os2	0.391	0.984	1.04	0.516	-0.094	0.973	-1.549	0.716	-1.503	0.665	-0.783	0.778	-3.21	0.255
Gm14698	0.391	0.956	-0.414	0.834	0.259	0.815	0.152	0.952	0.365	0.741	0.359	0.846	0.882	0.707
Pigr	0.391	0.755	0.368	0.554	0.966	0	-0.251	0.837	0.591	0.303	2.693	0	1.847	0.002
Rpl27a	0.391	0.214	0.008	0.985	0.984	0	-0.058	0.969	0.938	0.072	0.31	0.065	0.282	0.83
Esrp1	0.39	0.919	0.957	0.153	1.011	0.018	-1.279	0.009	-0.509	0.544	2.32	0	-0.305	0.873
Zcchc9	0.39	0.769	0.241	0.688	0.157	0.804	-0.022	0.981	0.214	0.695	0.166	0.837	-0.11	0.901
Akt3	0.39	0.894	-1.074	0.131	0.797	0.195	-1.697	0.033	-0.954	0.261	0.192	0.919	0.018	0.996
4930502E18Rik	0.39	0.925	-0.323	0.795	0.15	0.881	0.54	0.585	0.74	0.341	1.106	0.07	1.908	0.005
Proca1	0.39	0.701	-0.44	0.324	1.467	0	0.208	0.773	1.625	0	0.617	0.08	1.291	0.019
Gm12264	0.39	0.984	-1.731	0.487	0.16	0.92	-0.582	0.819	-0.027	0.988	0.577	0.798	2.673	0.431
Gm28988	0.39	0.991	-0.523	0.923	-1.15	0.672	-0.936	0.844	-1.675	0.594	0.043	0.994	NA	NA
Sars	0.39	0.693	-0.149	0.803	0.279	0.305	0.475	0.378	0.665	0.094	-0.046	0.963	0.54	0.372
Paox	0.39	0.136	0.33	0.141	0.451	0.146	0.564	0.219	0.902	0.003	0.144	0.738	0.326	0.623
Gm43118	0.389	0.977	-0.961	0.501	-0.301	0.763	-0.951	0.288	-1.088	0.214	1.069	0.227	1.241	0.525
Meis3	0.389	0.989	-0.558	0.893	-0.939	0.361	-2.408	0.4	-3.818	0.016	1.633	0.403	-1.865	0.818
Sec61g	0.389	0.691	0.127	0.83	0.495	0.22	-0.3	0.767	0.256	0.711	0.009	0.993	-0.376	0.762
Rpl23	0.389	0.261	-0.006	0.988	0.955	0	-0.047	0.976	0.926	0.083	0.291	0.126	0.293	0.821
Ddost	0.389	0.085	0.368	0.022	0.519	0.012	0.612	0.008	1.07	0	0.348	0.075	0.504	0.208
Fam114a1	0.389	0.845	-0.719	0.363	0.921	0.165	-0.289	0.798	0.554	0.483	0.419	0.596	0.845	0.488
Tbc1d8b	0.389	0.641	-0.068	0.912	0.249	0.367	-0.035	0.94	0.232	0.462	0.154	0.78	0.219	0.704
Ero1lb	0.388	0.265	0.169	0.704	0.039	0.918	0.525	0.171	0.508	0.113	0.224	0.563	0.54	0.267
Gm45218	0.388	0.989	-1.904	0.486	1.154	0.574	-1.067	0.705	-0.856	0.785	-0.082	0.985	-0.607	0.935
Ascl3	0.388	0.971	0.283	0.891	-0.798	0.543	0.736	0.694	0.289	0.822	-0.726	0.693	-0.216	0.945
Cad	0.388	0.628	0.816	0.004	0.325	0.445	0.183	0.807	0.525	0.121	0.313	0.586	-0.289	0.673
Serpina1f	0.388	0.674	0.436	0.371	0.594	0.183	0.2	0.856	0.387	0.648	1.075	0	0.528	0.604
Gm36380	0.388	0.997	0.006	0.999	NA	NA	NA	NA	1.688	0.599	NA	NA	0.699	0.916
Mcm2	0.387	0.378	0.266	0.403	0.378	0.203	0.231	0.69	0.639	0.05	-0.263	0.474	-0.273	0.7
Nup62cl	0.387	0.977	-0.079	0.978	-1.462	0.184	-0.479	0.921	-2.356	0.011	-0.771	0.805	-0.95	0.774
4930513N10Rik	0.387	0.896	-0.485	0.647	0.331	0.719	-0.807	0.44	-0.627	0.534	-0.213	0.875	-0.654	0.743
Tle6	0.387	0.991	-0.726	0.889	NA	NA	NA	NA	NA	NA	-1.506	0.766	NA	NA
Sowahb	0.387	0.311	0.026	0.972	0.45	0.076	0.352	0.512	0.762	0.011	-0.003	0.998	0.342	0.642
Timp2	0.387	0.984	0.046	0.987	-0.616	0.466	-0.837	0.625	-1.914	0.064	0.221	0.95	-1.017	0.612
Pln	0.387	0.978	0.17	0.946	-3.118	0	-0.491	0.921	-3.557	0.001	-1.99	0.137	-2.572	0.297
Wdhd1	0.387	0.673	-0.231	0.758	-0.072	0.922	-0.067	0.956	-0.058	0.94	-0.625	0.12	-0.419	0.709
Kcna1	0.386	0.862	-0.552	0.578	1.583	0.48	-2	0.71	-1.925	0.582	-5.004	0.156	-6.257	0
Gm49694	0.386	0.925	-0.203	0.897	0.189	0.887	-0.67	0.769	-0.624	0.693	-0.461	0.728	-1.058	0.703
Zfp983	0.386	0.435	-0.298	0.518	0.619	0.032	-0.74	0.06	-0.015	0.975	0.271	0.517	-0.133	0.902
Pgp	0.386	0.182	-0.122	0.741	0.274	0.228	-0.141	0.757	0.131	0.72	-0.237	0.449	-0.29	0.596
Rnf24	0.385	0.754	0.311	0.561	0.526	0.327	-0.189	0.839	0.501	0.373	-0.011	0.992	-0.48	0.523
Slc39a11	0.385	0.169	0.481	0.04	0.736	0.004	0.136	0.781	0.852	0.001	0.502	0.029	0.119	0.861
Nrip3	0.385	0.925	-1.474	0.062	0.841	0.023	-1.748	0	-0.939	0.124	0.827	0.253	0.862	0.574
Armh4	0.385	0.143	-0.184	0.567	0.556	0.011	-0.127	0.811	0.441	0.16	0.112	0.8	0.202	0.75
Trim45	0.385	0.884	0.111	0.935	1.228	0.01	0.082	0.948	1.234	0.019	0.717	0.191	0.598	0.591
1700011D18Rik	0.385	0.979	-1.397	0.545	0.172	0.933	-0.942	0.786	-0.711	0.769	-0.618	0.81	-0.266	0.973
Rps19	0.385	0.18	-0.043	0.893	0.847	0.002	-0.151	0.91	0.719	0.219	0.314	0.069	0.246	0.86
Retreg1	0.385	0.278	0.012	0.98	0.259	0.415	0.26	0.447	0.478	0.078	-0.256	0.187	-0.044	0.961
Igf2	0.384	0.967	0.954	0.187	-3.62	0.031	3.8	0.283	-0.35	0.877	-1.313	0.738	0.839	0.86
Spata24	0.384	0.223	-0.229	0.477	0.872	0.022	-0.036	0.979	0.815	0.135	0.255	0.441	0.469	0.618
Rpl18	0.384	0.283	-0.096	0.696	0.912	0.001	0.062	0.958	0.975	0.03	0.359	0.03	0.539	0.494
Nox1	0.384	0.967	-0.103	0.958	0.573	0.433	-0.407	0.713	0.247	0.793	0.483	0.726	0.32	0.875
Kif11	0.384	0.875	-1.173	0.02	0.489	0.383	-0.024	0.989	0.462	0.543	-1.498	0	-0.317	0.866
Gmfg	0.384	0.39	-0.098	0.869	1.136	0	0.168	0.912	1.295	0.019	0.745	0.002	1.008	0.27
Gm44123	0.384	0.992	-0.487	0.926	-1.227	0.467	0.047	0.992	-0.91	0.618	0.39	0.945	NA	NA
Mettl7a3	0.384	0.984	-0.276	0.939	-1.067	0.606	1.392	0.579	0.21	0.925	-1.316	0.585	0.39	0.937
Psme1	0.384	0.6	-0.844	0.001	0.44	0.144	-0.488	0.106	-0.052	0.913	-0.088	0.917	0.313	0.604
Noxo1	0.384	0.837	0.154	0.883	0.244	0.693	-0.095	0.955	0.181	0.829	0.173	0.892	-0.169	0.933
Gm49874	0.383	0.956	-0.059	0.979	0.028	0.985	-0.45	0.803	-0.473	0.707	0.012	0.997	-0.453	0.866
Far1	0.383	0.157	0.15	0.637	0.777	0	-0.083	0.814	0.686	0.001	0.366	0.027	0.119	0.828
Naca	0.383	0.203	-0.161	0.498	0.86	0.003	0.226	0.423	1.056	0	0.131	0.729	0.528	0.008
Depdc1b	0.383	0.712	0.341	0.502	0.228	0.581	0.147	0.861	0.336	0.518	-0.299	0.616	-0.554	0.372
Npm1	0.382	0.333	-0.31	0.144	0.924	0.012	0.255	0.435	1.125	0.001	0.147	0.754	0.732	0
Cenpn	0.382	0.763	-0.374	0.541	-0.038	0.959	0.473	0.636	0.355	0.615	-0.618	0.187	0.129	0.945
1700120B22Rik	0.382	0.985	0.068	0.986	-1.328	0.586	-0.061	0.993	-1.077	0.703	-1.298	0.667	-1.11	0.833
Gm44386	0.382	0.474	0.193	0.671	0.675	0.127	-0.302	0.803	0.46	0.556	0.125	0.887	-0.273	0.847
Cyb5r1	0.382	0.552	0.159	0.725	0.428	0.045	1.112	0.007	1.469	0	0.102	0.872	0.965	0.112
Wwc1	0.382	0.004	0.598	0	0.667	0.006	0.225	0.658	0.845	0.004	0.605	0	0.224	0.72
Fmnl3	0.382	0.954	-0.888	0.458	0.448	0.558	-1.218	0.285	-1.104	0.284	0.713	0.408	-0.095	0.978
Znhit1	0.382	0.268	-0.284	0.421	0.507	0.029	-0.059	0.95	0.489	0.187	-0.092	0.885	0.168	0.875
Anxa9	0.381	0.787	0.187	0.82	0.317	0.5	0.335	0.594	0.674	0.101	0.247	0.733	0.407	0.657
Sqle	0.381	0.188	0.747	0.002	-0.187	0.542	0.469	0.092	0.194	0.658	0.041	0.956	-0.338	0.697
Borcs7	0.381	0.171	-0.331	0.12	0.958	0	-0.157	0.878	0.846	0.072	-0.146	0.63	0.082	0.953
Adora2b	0.381	0.913	-1.16	0.107	0.312	0.652	-0.763	0.398	-0.564	0.481	-0.167	0.904	0.092	0.973
Fam13c	0.38	0.954	-0.294	0.869	0.002	0.999	0.217	0.904	0.811	0.361	1.238	0.13	1.735	0.105
Ddit3	0.38	0.259	-0.193	0.478	0.08	0.862	0.46	0.406	0.422	0.367	-0.026	0.97	0.543	0.327
Tmem44	0.38	0.971	0.533	0.745	-0.842	0.356	0.477	0.793	-0.358	0.744	0.002	1	-0.111	0.972
Tsr1	0.379	0.247	0.22	0.462	0.483	0.09	-0.134	0.841	0.39	0.265	0.429	0.096	0.089	0.914
Pcna	0.378	0.16	-0.133	0.629	0.457	0.008	0.193	0.712	0.618	0.031	-0.247	0.236	0.054	0.957
Rpl7	0.378	0.068	0.083	0.785	0.823	0	0.414	0.056	1.202	0	0.253	0.284	0.587	0.002
Gm15893	0.378	0.984	-0.727	0.831	-0.707	0.559	-0.862	0.743	-1.235	0.366	0.737	0.733	0.775	0.901
Gm26967	0.377	0.967	-0.154	0.939	0.199	0.857	-0.03	0.988	0.211	0.845	-0.371	0.841	-0.271	0.898
Gm16401	0.377	0.909	-0.72	0.305	-0.322	0.523	-0.307	0.817	-0.494	0.553	-0.499	0.532	-0.012	0.996
Slc1a5	0.377	0.858	0.114	0.92	1.005	0.007	1.789	0	2.538	0	0.661	0.196	2.14	0
Tnfsf4	0.377	0.997	1.138	0.746	NA	NA	NA	NA	NA	NA	-2.445	0.66	-2.274	0.684
Eda2r	0.377	0.963	-0.14	0.943	0.523	0.43	-0.736	0.466	-0.417	0.669	1.137	0.069	0.187	0.95
Gm40055	0.377	0.742	0.079	0.909	-0.038	0.946	-0.714	0.282	-0.607	0.271	-0.507	0.205	-1.214	0.029
Mtus1	0.376	0.256	0.167	0.551	0.309	0.205	-0.055	0.913	0.294	0.337	0.111	0.775	-0.064	0.935
Spc24	0.376	0.435	-0.117	0.753	0.321	0.447	0.723	0.002	1.002	0.003	-0.594	0	0.181	0.829
Eif5a2	0.376	0.912	-0.526	0.478	0.811	0.037	-0.638	0.236	0.138	0.854	0.831	0.052	0.736	0.452
Slc35c2	0.376	0.055	0.412	0.025	0.552	0.014	0.452	0.224	0.946	0.002	0.261	0.274	0.242	0.734
Cdc25c	0.375	0.98	-1.278	0.54	1.661	0.493	0.568	0.843	2.685	0.157	-1.319	0.399	1.126	0.76
Prob1	0.375	0.549	0.327	0.401	0.528	0.006	0.05	0.956	0.602	0.072	0.412	0.197	0.161	0.862
Ophn1	0.375	0.785	-1.323	0.001	0.439	0.259	-1.456	0.007	-1.334	0.024	0.453	0.212	0.048	0.984
Pet100	0.374	0.829	0.335	0.557	0.097	0.881	-0.24	0.832	-0.082	0.915	0.009	0.994	-0.533	0.633
Zbtb46	0.374	0.953	-0.844	0.581	-0.351	0.664	-0.824	0.522	-1.15	0.147	-0.065	0.979	-0.016	0.997
Spock2	0.374	0.982	0.018	0.994	0.382	0.799	-0.249	0.933	-0.149	0.93	0.264	0.925	-0.182	0.961
Gpc4	0.374	0.022	-0.061	0.867	0.355	0.16	0.067	0.926	0.446	0.183	-0.031	0.96	0.143	0.848
Kcnj1	0.374	0.997	1.479	0.681	0.344	0.774	-1.081	0.639	-0.713	0.608	0.561	0.924	-1.832	0.312
Il7	0.374	0.791	0.272	0.645	1.048	0.002	-0.447	0.486	0.442	0.303	0.739	0.011	-0.133	0.915
Scin	0.373	0.868	1.168	0.002	1.416	0.001	0.47	0.73	1.52	0.001	1.733	0	0.589	0.668
Atic	0.373	0.187	-0.132	0.733	0.511	0.069	0.238	0.645	0.667	0.014	0.198	0.599	0.544	0.166
Thbs3	0.373	0.969	-0.283	0.887	-0.807	0.412	0.446	0.816	-0.212	0.865	-0.812	0.596	-0.174	0.953
Eif3e	0.373	0.081	0.112	0.688	0.944	0	0.444	0.398	1.292	0	0.313	0.089	0.591	0.261
1810044K17Rik	0.373	0.906	-0.269	0.83	0.109	0.925	-1.192	0.231	-1.095	0.263	0.85	0.261	-0.178	0.938
4930432K21Rik	0.373	0.984	-1.414	0.622	0.245	0.926	0.533	0.867	0.706	0.732	-0.502	0.889	1.581	0.683
1810059H22Rik	0.373	0.281	-0.129	0.768	0.323	0.375	-0.272	0.755	0.094	0.878	0.012	0.99	-0.115	0.926
Gnaz	0.373	0.889	0.675	0.18	0.031	0.973	0.246	0.769	0.382	0.556	0.316	0.692	-0.088	0.945
Gm13652	0.373	0.997	1.368	0.673	NA	NA	NA	NA	NA	NA	-0.221	0.978	NA	NA
Fkbp14	0.373	0.388	0.491	0.071	0.621	0.085	0.174	0.664	0.748	0.033	0.044	0.953	-0.318	0.607
Fam72a	0.373	0.706	-0.814	0.144	0.041	0.966	-0.523	0.661	-0.629	0.414	-0.398	0.567	-0.251	0.91
Dnmt3bos	0.372	0.984	-0.38	0.909	0.983	0.495	-1.204	0.577	-0.393	0.88	0.491	0.855	-0.524	0.917
Scrn3	0.372	0.126	0.181	0.518	0.743	0.001	0.085	0.897	0.816	0.006	0.316	0.156	0.205	0.744
Smc2	0.372	0.625	-0.613	0.008	0.599	0.002	-0.175	0.708	0.452	0.126	-0.327	0.278	0.085	0.925
D530033B14Rik	0.372	0.997	0.114	0.986	NA	NA	NA	NA	NA	NA	-1.4	0.819	NA	NA
Tmem207	0.372	0.976	0.137	0.954	-0.535	0.747	-0.243	0.944	-0.726	0.705	-0.558	0.785	-0.828	0.805
Rpl15	0.371	0.293	-0.006	0.988	0.945	0	0.116	0.855	1.048	0.001	0.302	0.135	0.437	0.343
Gm9833	0.371	0.937	-0.911	0.192	0.619	0.36	-1.467	0.15	-1.125	0.179	0.175	0.913	-0.593	0.777
4930533K18Rik	0.371	0.992	-0.226	0.968	0.864	0.629	-0.491	0.897	0.322	0.884	1.285	0.649	1.31	0.792
Ap1s2	0.371	0.948	-0.049	0.977	0.192	0.816	-0.482	0.592	-0.08	0.921	0.284	0.818	-0.05	0.98
Gm26672	0.371	0.963	-0.353	0.856	-0.061	0.962	-1.062	0.352	-0.915	0.279	0.97	0.301	0.368	0.884
Sult2b1	0.371	0.971	0.643	0.669	0.821	0.38	0.102	0.976	0.52	0.738	1.045	0.227	0.073	0.986
Nrap	0.371	0.366	0.167	0.69	0.35	0.43	-0.279	0.811	0.204	0.811	-0.209	0.63	-0.533	0.625
E330011O21Rik	0.371	0.983	-0.449	0.876	0.398	0.814	-0.026	0.993	0.344	0.843	0.191	0.959	0.287	0.947
Rnf113a1	0.371	0.425	-0.456	0.158	0.498	0.154	0.081	0.948	0.436	0.324	-0.135	0.829	0.289	0.769
Tgif2	0.371	0.986	0.387	0.909	-0.062	0.98	-0.642	0.89	-1.592	0.479	-0.426	0.922	-2.383	0.505
Gm6614	0.371	0.983	0.043	0.987	-0.768	0.677	1.132	0.287	0.382	0.889	0.969	0.328	1.996	0.127
Lag3	0.371	0.949	-0.395	0.798	0.595	0.362	-1.073	0.48	-0.261	0.846	0.318	0.836	-0.316	0.924
Copz2	0.37	0.048	-0.062	0.877	0.472	0.037	0.34	0.216	0.756	0.001	0.158	0.615	0.5	0.22
Anp32b	0.37	0.195	-0.166	0.458	0.779	0.009	0.388	0.362	1.093	0.002	0.302	0.052	0.807	0.032
Kctd9	0.37	0.13	0.387	0.075	0.397	0.045	-0.087	0.869	0.321	0.199	-0.03	0.967	-0.474	0.128
Polr2d	0.37	0.392	-0.137	0.681	0.786	0	0.356	0.269	1.114	0	-0.107	0.802	0.354	0.478
Gm49482	0.37	0.984	0.484	0.844	-1.143	0.436	0.365	0.921	-0.84	0.588	-0.568	0.862	-0.669	0.844
Snrpb2	0.37	0.451	-0.117	0.799	0.558	0.05	-0.177	0.82	0.424	0.262	0.139	0.834	0.132	0.884
Tmsb4x	0.37	0.977	0.572	0.743	0.077	0.912	0.121	0.979	0.383	0.833	0.591	0.738	0.218	0.962
Rwdd2b	0.37	0.268	0.105	0.797	0.578	0.017	0.496	0.246	0.991	0.004	-0.143	0.713	0.203	0.816
Ppp1r3e	0.369	0.285	0.266	0.404	0.349	0.418	0.172	0.57	0.521	0.226	0.342	0.316	0.315	0.501
Cacna2d3	0.369	0.986	-0.456	0.899	-0.61	0.841	0.269	0.968	-0.664	0.838	-1.518	0.53	-1.081	0.865
Smim4	0.369	0.598	0.091	0.876	0.425	0.265	-0.394	0.687	0.108	0.878	-0.217	0.734	-0.616	0.5
Ankdd1b	0.369	0.919	-0.335	0.792	0.351	0.676	-0.699	0.475	-0.304	0.765	0.054	0.977	-0.248	0.908
Mageb16	0.369	0.984	-1.385	0.564	-0.427	0.779	-1.686	0.451	-2.166	0.173	0.444	0.869	-0.028	0.997
Ncf2	0.369	0.984	-0.287	0.928	-0.531	0.694	0.125	0.96	-0.216	0.872	0.8	0.674	1.264	0.563
Dtx3l	0.369	0.691	0.427	0.194	0.724	0.003	-0.217	0.778	0.613	0.102	0.383	0.269	-0.18	0.888
Rps11	0.368	0.307	-0.055	0.865	0.864	0	-0.011	0.994	0.891	0.083	0.23	0.237	0.321	0.792
Gm35135	0.368	0.997	0.276	0.961	2.577	0.455	-0.742	0.871	NA	NA	0.461	0.931	-0.401	0.965
Rpl27	0.368	0.223	0.14	0.581	0.886	0	-0.075	0.96	0.833	0.135	0.222	0.383	0.043	0.981
Sdr42e1	0.367	0.749	-0.477	0.428	0.385	0.389	-1.081	0.02	-0.592	0.299	0.272	0.651	-0.258	0.861
Rpl30	0.367	0.339	0.013	0.978	0.909	0.001	-0.095	0.947	0.842	0.143	0.27	0.267	0.21	0.881
Slc4a4	0.367	0.188	0.272	0.286	0.322	0.118	-0.021	0.98	0.368	0.283	-0.005	0.994	-0.219	0.754
Npas2	0.367	0.989	0.76	0.756	0.913	0.305	-0.557	0.277	0.46	0.532	0.803	0.733	-0.452	0.616
Adcy7	0.367	0.997	1.668	0.613	0.177	0.916	0.052	0.991	0.369	0.862	2.47	0.163	1.212	0.791
Amd2	0.367	0.937	1.056	0.065	0.758	0.201	-0.263	0.889	0.354	0.714	0.129	0.957	-1.071	0.343
Tmem30c	0.367	0.991	0.602	0.874	-2.928	0.195	NA	NA	-1.424	0.528	-2.013	0.583	NA	NA
Ccdc73	0.367	0.919	0.275	0.738	-0.03	0.97	-0.252	0.735	-0.277	0.682	-0.12	0.922	-0.649	0.432
Gm11752	0.367	0.976	-0.122	0.944	1.865	0.118	0.082	0.976	1.68	0.096	0.907	0.389	1.041	0.431
Fndc4	0.367	0.739	-1.352	0.003	0.528	0.184	-1.74	0.047	-1.606	0.014	0.855	0.052	-0.082	0.978
Il33	0.366	0.695	-0.805	0.114	0.836	0.075	-0.207	0.826	0.504	0.331	-0.032	0.979	0.522	0.592
Gm30551	0.366	0.959	0.844	0.457	-0.233	0.855	-1.042	0.336	-0.553	0.535	0.806	0.366	-0.927	0.536
1700123M08Rik	0.366	0.901	0.233	0.844	0.915	0.119	0.741	0.506	1.501	0.029	0.338	0.748	0.811	0.587
Mchr1	0.366	0.933	0.126	0.923	-0.357	0.693	0.825	0.264	0.33	0.7	-1.077	0.092	-0.527	0.666
Zfp72	0.366	0.223	-0.323	0.393	0.408	0.249	0.119	0.862	0.491	0.169	0.194	0.658	0.613	0.184
Msn	0.366	0.093	0.039	0.926	0.276	0.25	-0.057	0.902	0.198	0.465	-0.168	0.504	-0.272	0.542
Mastl	0.366	0.578	-0.189	0.739	0.382	0.379	-0.241	0.784	0.233	0.661	-0.375	0.494	-0.429	0.579
Pantr1	0.366	0.475	0.116	0.816	1.207	0	0.175	0.91	1.304	0.019	0.951	0	0.896	0.372
Mlkl	0.366	0.971	-1.089	0.528	0.912	0.535	-0.514	0.856	-0.006	0.998	-0.506	0.806	-0.187	0.971
Rph3al	0.366	0.331	0.24	0.557	0.381	0.183	-0.066	0.936	0.387	0.257	-0.238	0.581	-0.454	0.352
Tchhl1	0.366	0.719	0.303	0.43	1.05	0.005	-0.668	0.275	0.472	0.518	0.273	0.541	-0.601	0.627
Ankrd45	0.366	0.886	-0.523	0.475	0.837	0.265	1.47	0.003	2.331	0	-0.932	0.109	1.215	0.036
Atp11a	0.365	0.55	0.465	0.056	0.515	0.203	0.115	0.896	0.749	0.048	0.536	0.014	0.215	0.797
Colca2	0.365	0.987	-1.949	0.577	0.996	0.769	-0.775	0.891	NA	NA	-0.624	0.892	NA	NA
Rpl11	0.365	0.317	-0.101	0.677	0.926	0.001	-0.01	0.994	0.943	0.059	0.231	0.226	0.363	0.734
Ogfrl1	0.365	0.375	-0.016	0.977	0.725	0	0.224	0.64	0.851	0	0.585	0	0.747	0.069
Fam57a	0.365	0.77	0.101	0.915	0.139	0.8	-0.011	0.993	0.16	0.794	-0.025	0.985	-0.051	0.976
Smim5	0.365	0.528	0.335	0.312	0.411	0.321	0.063	0.972	0.266	0.642	0.503	0.145	0.102	0.949
Gm13415	0.365	0.901	0.055	0.968	0.006	0.994	-0.685	0.499	-0.505	0.506	0.793	0.079	0.12	0.961
Itgb1	0.365	0.705	-0.091	0.874	0.604	0	-0.032	0.968	0.616	0.024	0.318	0.358	0.417	0.473
Tgtp1	0.364	0.877	0.069	0.937	1.066	0.044	-0.805	0.221	0.231	0.759	-0.762	0.149	-1.556	0.013
Dpf1	0.364	0.99	0.506	0.881	-0.814	0.796	1.648	0.62	0.679	0.762	-1.553	0.661	-0.284	0.96
Egfl8	0.364	0.842	0.486	0.297	-0.436	0.391	-0.03	0.979	-0.431	0.421	-0.423	0.447	-0.961	0.031
Ss18l1	0.364	0.692	0.344	0.492	0.202	0.534	-0.095	0.876	0.1	0.797	0.221	0.738	-0.195	0.789
Nfil3	0.364	0.972	0.365	0.805	0.586	0.247	-0.154	0.897	0.34	0.667	0.031	0.989	-0.476	0.654
Large2	0.364	0.749	0.868	0.012	0.292	0.521	0.102	0.909	0.338	0.46	-0.151	0.868	-0.936	0.008
Inka2	0.363	0.967	0.906	0.325	0.191	0.856	0.318	0.835	0.311	0.757	0.461	0.763	-0.285	0.857
Mamdc4	0.363	0.983	0.507	0.799	-0.199	0.88	0.279	0.897	0.201	0.88	-0.378	0.884	-0.465	0.843
2810408I11Rik	0.363	0.76	-0.643	0.039	0.54	0.214	-0.474	0.499	0.025	0.971	-0.422	0.218	-0.3	0.792
4732496C06Rik	0.363	0.982	1.28	0.32	0.956	0.468	-0.136	0.968	0.899	0.523	0.479	0.857	-1.038	0.625
Dab1	0.363	0.748	-0.71	0.095	0.358	0.82	-0.923	0.064	-0.544	0.749	-0.46	0.843	-0.445	0.837
Gpx7	0.362	0.881	-3.082	0	1.379	0.019	-2.297	0.002	-0.886	0.366	-0.563	0.556	0.649	0.833
Sema4d	0.362	0.152	0.491	0.049	0.422	0.079	-0.08	0.886	0.304	0.183	0.351	0.158	-0.231	0.667
Cenpb	0.362	0.061	0.142	0.59	0.451	0.112	0.28	0.585	0.703	0.066	0.173	0.502	0.298	0.677
Vstm5	0.362	0.567	0.201	0.677	0.356	0.434	-0.022	0.98	0.295	0.542	-0.448	0.185	-0.635	0.212
Nrg2	0.362	0.959	-0.463	0.751	0.377	0.748	-0.571	0.733	-0.247	0.871	-0.9	0.383	-0.936	0.653
Epcam	0.362	0.86	0.218	0.777	0.49	0.197	-0.914	0.237	-0.665	0.24	0.245	0.83	-0.922	0.177
Pdf	0.362	0.94	-0.068	0.968	1.026	0.273	-0.457	0.756	0.454	0.601	0.862	0.406	0.483	0.75
Pvr	0.362	0.553	-0.133	0.808	0.019	0.966	0.219	0.637	0.162	0.715	-0.141	0.785	0.157	0.854
Rpn1	0.362	0.596	0.108	0.842	0.263	0.356	-0.167	0.817	0.183	0.657	0.313	0.392	0.088	0.935
Snrpg	0.361	0.646	0.028	0.964	0.552	0.113	-0.214	0.873	0.388	0.592	0.017	0.987	-0.153	0.925
Arhgap9	0.361	0.991	0.394	0.926	-0.683	0.713	0.966	0.674	0.524	0.757	-0.035	0.995	0.642	0.873
Colec12	0.36	0.987	-0.637	0.86	-1.333	0.493	0.18	0.981	-1.322	0.549	-0.813	0.834	-0.392	0.958
Gm2415	0.36	0.485	0.383	0.246	0.497	0.062	-0.144	0.79	0.33	0.352	0.181	0.7	-0.356	0.529
Cp	0.36	0.919	1.622	0	-0.664	0.605	0.768	0.539	-0.365	0.817	1.18	0.441	-0.163	0.944
Macrod1	0.36	0.345	-0.485	0.004	1.015	0	-0.495	0.144	0.528	0.042	0.771	0	0.759	0
Katnal2	0.36	0.98	-0.931	0.694	1.133	0.566	-1.329	0.683	-0.314	0.924	-0.869	0.691	-1.256	0.821
Tsacc	0.36	0.194	0.112	0.802	0.496	0.13	-0.017	0.992	0.546	0.414	0.055	0.945	0.016	0.994
Gmds	0.359	0.303	-0.145	0.668	0.969	0	0.175	0.778	1.02	0	0.313	0.186	0.572	0.114
Fbxl15	0.359	0.161	0.029	0.951	0.602	0.001	0.464	0.161	1.004	0	-0.038	0.955	0.346	0.558
Bst2	0.359	0.75	0.815	0.012	0.239	0.586	0.453	0.403	0.626	0.042	-0.635	0.063	-1.025	0.023
Gm48342	0.359	0.954	0.11	0.954	-0.104	0.924	-0.594	0.6	-0.395	0.664	0.898	0.164	0.479	0.825
Zfp13	0.359	0.707	-2.062	0	0.866	0.052	-3.033	0.001	-2.637	0.004	0.011	0.993	-1.362	0.588
Gpx8	0.358	0.974	0.161	0.943	0.435	0.789	-2.158	0.148	-1.82	0.257	0.589	0.754	-2.136	0.414
4930507D05Rik	0.358	0.947	-0.214	0.896	-0.986	0.261	0.442	0.852	-0.528	0.65	-1.11	0.227	-0.463	0.866
Gm4524	0.358	0.879	-0.058	0.958	0.539	0.22	-0.303	0.812	0.332	0.672	0.939	0.375	0.81	0.8
Kifc1	0.358	0.798	-0.729	0.178	-0.227	0.814	0.127	0.938	-0.247	0.786	-1.61	0	-0.826	0.454
Filip1l	0.358	0.972	-0.514	0.777	-0.303	0.734	0.309	0.898	0.003	0.998	0.726	0.63	1.439	0.406
Pcdha9	0.357	0.995	NA	NA	-2.059	0.404	NA	NA	-0.545	0.809	-0.973	0.892	NA	NA
Incenp	0.357	0.6	-0.375	0.395	0.288	0.453	-0.472	0.25	-0.17	0.715	-0.221	0.698	-0.303	0.703
Stmn1	0.357	0.436	-0.319	0.171	0.428	0.108	0.416	0.435	0.792	0.033	-0.317	0.041	0.394	0.63
Mpzl2	0.357	0.357	-0.35	0.274	0.174	0.746	-0.52	0.542	-0.141	0.889	-0.074	0.923	-0.077	0.967
Rps9	0.357	0.288	-0.164	0.392	0.863	0.004	0.038	0.971	0.889	0.022	0.385	0.062	0.613	0.23
Zfp981	0.357	0.992	-2.785	0.577	-0.697	0.736	-1.336	0.679	-2.227	0.319	0.774	0.845	NA	NA
Gm16104	0.357	0.854	-0.846	0.142	0.181	0.826	0.255	0.853	0.581	0.515	-0.921	0.037	0.36	0.808
Casp6	0.357	0.306	-0.135	0.755	0.842	0	0.288	0.454	1.05	0	-0.042	0.958	0.349	0.478
Gmpr	0.356	0.133	0.253	0.47	0.964	0	0.434	0.432	1.328	0	-0.076	0.92	0.102	0.924
Haghl	0.356	0.196	-0.346	0.159	0.564	0.058	0.344	0.489	0.822	0.002	-0.146	0.746	0.506	0.302
Nle1	0.356	0.578	0.127	0.835	0.602	0.033	0.365	0.627	0.814	0.052	0.137	0.855	0.208	0.867
Xrcc3	0.356	0.718	-0.036	0.971	0.338	0.456	0.479	0.315	0.834	0.055	-0.204	0.775	0.358	0.696
Gm36287	0.356	0.982	-0.296	0.918	0.605	0.719	0.659	0.673	1.355	0.32	-0.145	0.965	1.107	0.652
Tmem237	0.356	0.377	-0.264	0.355	0.97	0.005	-0.197	0.812	0.849	0.007	0.439	0.405	0.436	0.468
Mdm1	0.356	0.398	-0.084	0.869	0.309	0.39	-0.196	0.66	0.057	0.908	0.055	0.939	-0.084	0.916
Cdkn2d	0.355	0.359	-0.174	0.582	0.469	0.073	0.55	0.134	0.927	0	-0.385	0.07	0.27	0.679
Rps13	0.355	0.38	0.053	0.869	0.883	0.002	-0.003	0.998	0.903	0.115	0.219	0.221	0.201	0.887
Plcd1	0.355	0.836	-0.823	0.276	0.321	0.605	-1.786	0.026	-1.622	0.011	0.276	0.798	-0.82	0.638
Wscd2	0.355	0.973	0.765	0.573	-2.696	0.01	-0.303	0.934	-2.365	0.033	-1.045	0.473	-1.839	0.322
Ttll13	0.355	0.75	-0.192	0.808	0.554	0.245	0.168	0.874	0.623	0.149	0.201	0.812	0.437	0.682
Rad51b	0.354	0.885	-0.334	0.721	0.656	0.382	0.415	0.669	0.964	0.172	-0.53	0.434	0.14	0.94
Abcc3	0.354	0.967	1.319	0.058	-0.503	0.341	0.923	0.245	0.366	0.536	-0.031	0.991	-0.23	0.887
Banp	0.354	0.517	0.258	0.484	0.318	0.598	-0.543	0.466	-0.047	0.942	0.177	0.788	-0.56	0.519
Bicdl2	0.354	0.925	-0.352	0.78	0.929	0.134	-1.359	0.066	-0.464	0.644	0.306	0.811	-0.608	0.748
Hmgcs1	0.353	0.275	0.225	0.465	0.455	0.036	0.016	0.985	0.492	0.107	0.028	0.967	-0.14	0.853
Hist1h2bl	0.353	0.984	-3.82	0.017	0.177	0.947	-1.429	0.729	-1.092	0.695	-1.641	0.303	NA	NA
Csdc2	0.353	0.918	-1.145	0.168	0.613	0.409	-0.56	0.549	0.153	0.875	0.213	0.886	0.726	0.655
Rpl31	0.352	0.586	0.023	0.962	0.906	0	-0.244	0.851	0.624	0.301	0.472	0.064	0.236	0.88
Gmnc	0.352	0.984	-0.377	0.906	1.59	0.218	1.053	0.306	2.522	0.02	0.791	0.626	1.956	0.226
Angel1	0.352	0.831	0.842	0.044	-0.009	0.988	0.338	0.587	0.399	0.357	-0.122	0.917	-0.612	0.319
Gm15627	0.352	0.778	-0.63	0.276	-0.071	0.922	-1.228	0.153	-1.115	0.091	-0.25	0.801	-0.77	0.58
Tigd3	0.352	0.986	0.893	0.698	-0.67	0.739	0.339	0.93	0.101	0.96	-0.268	0.957	-0.8	0.822
Htr2b	0.352	0.984	0.639	0.799	-0.894	0.423	0.027	0.994	-0.609	0.631	0.512	0.853	0.074	0.988
4930519P11Rik	0.352	0.967	0.654	0.552	-0.736	0.393	0.38	0.82	-0.419	0.68	-0.192	0.934	-0.586	0.756
Gm12676	0.352	0.963	-0.613	0.724	0.374	0.785	0.201	0.93	0.413	0.681	0.577	0.704	1.204	0.412
Gm19667	0.351	0.992	-1.186	0.831	-0.727	0.755	1.906	0.303	1.037	0.532	0.163	0.979	3.064	0.367
Shisa5	0.351	0.391	-0.511	0.024	0.82	0	-0.021	0.979	0.775	0.001	0.324	0.273	0.828	0.001
Nat1	0.351	0.903	-1.338	0.024	0.541	0.485	-0.469	0.755	-0.264	0.775	0.155	0.899	0.534	0.807
Plk5	0.351	0.956	-0.7	0.593	-0.02	0.984	-1.605	0.059	-2.027	0.024	0.885	0.19	-0.577	0.845
Lonp1	0.35	0.018	0.253	0.177	0.548	0.025	0.247	0.61	0.767	0.028	0.19	0.373	0.178	0.819
Calca	0.35	0.967	-1.265	0.331	-1.452	0.134	0.581	0.826	-1.087	0.396	-1.223	0.351	0.042	0.994
Bcl2a1a	0.35	0.991	-1.193	0.771	-1.11	0.489	0.456	0.903	-0.59	0.749	0.254	0.962	1.786	0.686
Bend5	0.35	0.475	0.289	0.296	0.982	0	0.059	0.938	0.972	0	0.609	0.002	0.309	0.587
Samhd1	0.35	0.142	0.602	0.006	0.235	0.396	0.16	0.615	0.362	0.181	-0.156	0.73	-0.575	0.203
Hat1	0.35	0.258	-0.235	0.34	0.716	0.001	0.358	0.63	0.929	0.009	-0.111	0.746	0.36	0.729
Rab29	0.35	0.609	0.006	0.993	0.77	0.028	0.014	0.991	0.817	0.007	0.227	0.749	0.266	0.691
Umod	0.35	0.992	1.97	0.265	-0.383	0.756	-0.182	0.968	-0.794	0.6	0.425	0.924	-1.693	0.514
Il5ra	0.35	0.773	-1.071	0	0.712	0.135	0	1	0.776	0.018	0.095	0.947	1.301	0
1810021B22Rik	0.35	0.599	-0.024	0.975	0.399	0.388	0.669	0.091	0.988	0	-0.033	0.977	0.581	0.244
Sinhcaf	0.35	0.637	-0.431	0.181	0.423	0.257	-0.111	0.849	0.247	0.479	0.242	0.616	0.548	0.071
Hist2h2bb	0.349	0.973	-1.495	0.055	-0.829	0.118	-0.528	0.671	-1.276	0.112	-0.608	0.524	0.424	0.854
Ncald	0.349	0.16	0.09	0.83	0.463	0.01	0.29	0.22	0.731	0	0.126	0.73	0.318	0.377
Ugt1a2	0.349	0.984	-0.658	0.736	-0.99	0	-0.598	0.79	-2.236	0	0.002	1	-0.156	0.917
Rps27a	0.349	0.435	-0.084	0.769	0.945	0	-0.073	0.959	0.914	0.095	0.273	0.159	0.339	0.788
1810009A15Rik	0.349	0.984	-0.86	0.66	0.554	0.38	-0.802	0.316	-0.174	0.797	0.427	0.875	0.534	0.739
Tmem263	0.349	0.682	-0.485	0.105	0.42	0.184	-0.159	0.731	0.232	0.575	0.084	0.922	0.46	0.302
B930092H01Rik	0.349	0.995	-0.294	0.955	1.035	0.585	0.393	0.868	1.577	0.324	1.532	0.325	2.334	0.365
Fundc1	0.349	0.641	-0.172	0.704	0.598	0.001	-0.108	0.721	0.495	0.025	0.147	0.782	0.238	0.686
Rpl8	0.349	0.169	-0.016	0.964	0.679	0.004	0.128	0.665	0.781	0.001	0.229	0.252	0.376	0.089
Slc30a9	0.349	0.45	-0.052	0.898	0.416	0.085	0.041	0.945	0.487	0.084	0.162	0.604	0.28	0.563
Fuca2	0.349	0.013	0.168	0.431	0.389	0.091	0.475	0.333	0.845	0.019	0.209	0.626	0.421	0.601
4930589L23Rik	0.349	0.951	-0.429	0.688	-0.342	0.798	0.253	0.917	0.087	0.956	-0.809	0.416	-0.156	0.955
Dlec1	0.349	0.07	0.165	0.566	0.272	0.283	-0.103	0.769	0.148	0.634	-0.066	0.888	-0.328	0.419
4930509G22Rik	0.349	0.984	-0.473	0.904	0.016	0.994	-0.397	0.912	-0.249	0.916	0.364	0.916	0.392	0.953
Cd3eap	0.349	0.051	-0.203	0.375	0.642	0.002	0.289	0.485	0.896	0	0.091	0.855	0.569	0.074
6430531B16Rik	0.348	0.972	-1.161	0.514	1.767	0.217	-0.734	0.77	0.575	0.752	0.067	0.984	0.108	0.982
Ihh	0.348	0.66	0.435	0.305	0.153	0.774	0.671	0.176	0.679	0.162	-0.37	0.396	-0.245	0.789
Tstd2	0.348	0.754	0.063	0.913	0.038	0.91	-0.36	0.291	-0.254	0.342	0.255	0.46	-0.129	0.866
Hacd1	0.348	0.24	0.197	0.569	0.568	0.011	0.622	0.006	1.202	0	-0.25	0.382	0.229	0.688
Clic1	0.348	0.116	-0.377	0.025	0.853	0	0.109	0.877	0.899	0	0.042	0.954	0.485	0.214
Zfp786	0.348	0.932	0.458	0.601	0.071	0.934	0.05	0.981	0.167	0.836	-0.099	0.961	-0.458	0.766
Gm17110	0.348	0.991	-1.392	0.754	0.442	0.913	NA	NA	NA	NA	-0.623	0.917	NA	NA
Zbtb10	0.347	0.481	-0.101	0.88	0.329	0.254	-0.068	0.93	0.174	0.668	-0.002	0.998	0.021	0.983
Padi2	0.347	0.99	0.209	0.961	-1.238	0.352	0.112	0.981	-1.584	0.312	0.335	0.945	-0.256	0.961
Gm47962	0.347	0.977	0.783	0.565	0.55	0.636	0.656	0.661	1.083	0.301	0.446	0.798	0.195	0.945
Lca5	0.347	0.915	-1.448	0.11	0.281	0.783	-0.254	0.912	-0.234	0.855	-0.774	0.342	0.359	0.91
Sorbs3	0.347	0.474	-0.766	0.044	1.245	0	-0.429	0.376	0.754	0.066	0.497	0.034	0.796	0.195
Gm10282	0.347	0.971	-0.204	0.902	0.241	0.818	0.607	0.733	0.842	0.382	0.087	0.973	0.85	0.663
Armcx1	0.347	0.936	-2.394	0.03	-0.163	0.899	-2.887	0.085	-2.935	0.031	-1.33	0.063	-0.631	0.916
Acss3	0.347	0.701	-0.497	0.218	0.571	0.009	-0.369	0.322	0.266	0.441	0.383	0.428	0.616	0.142
Ptrhd1	0.347	0.438	0.285	0.372	0.541	0.068	-0.136	0.91	0.483	0.32	-0.218	0.7	-0.581	0.454
Klhl23	0.346	0.984	-1.075	0.726	0.882	0.539	-1.135	0.724	-1.264	0.526	0.28	0.943	-0.822	0.9
Eef2	0.346	0.137	0.004	0.993	0.637	0.01	0.027	0.973	0.646	0.03	0.246	0.526	0.312	0.548
Gm20544	0.346	0.984	-0.157	0.957	-0.943	0.367	-0.279	0.923	-1.139	0.318	-0.509	0.849	-0.648	0.844
Gm44066	0.346	0.991	-0.829	0.857	0.788	0.79	NA	NA	NA	NA	-0.369	0.945	NA	NA
Col19a1	0.346	0.979	0.031	0.988	1.892	0.001	-0.701	0.386	1.145	0.151	2.22	0	1.497	0.156
Acsl3	0.346	0.379	0.213	0.598	0.056	0.908	-0.089	0.912	-0.052	0.921	-0.013	0.989	-0.285	0.758
Por	0.346	0.328	0.324	0.251	0.02	0.97	-0.093	0.886	-0.045	0.928	0.116	0.841	-0.335	0.504
Plce1	0.346	0.947	-0.104	0.949	0.108	0.936	-0.346	0.923	-0.708	0.647	-0.529	0.736	-1.113	0.687
Gm15342	0.346	0.969	0.248	0.884	-0.927	0.11	-0.459	0.699	-1.189	0.041	0.495	0.691	-0.109	0.964
Slc12a5	0.346	0.965	0.981	0.132	-0.157	0.901	0.212	0.905	-0.14	0.918	-0.317	0.87	-1.51	0.216
Pqlc3	0.345	0.971	-0.444	0.817	-0.585	0.618	0.006	0.998	-0.684	0.597	-0.494	0.783	-0.287	0.932
Cryzl2	0.345	0.203	-0.193	0.475	0.72	0.005	0.506	0.341	1.134	0	0.045	0.95	0.704	0.144
2010003K11Rik	0.345	0.833	-0.809	0.11	-0.059	0.93	0.367	0.587	0.349	0.552	-0.581	0.196	0.583	0.572
Map3k15	0.345	0.126	0.412	0.027	0.665	0.005	0.144	0.791	0.858	0.005	0.245	0.486	0.066	0.955
Hps6	0.345	0.525	0.21	0.656	0.107	0.808	0.602	0.109	0.748	0.03	-0.197	0.72	0.215	0.791
Wfdc15b	0.345	0.989	0.534	0.744	-0.253	0.849	-0.676	0.866	-0.988	0.597	0.558	0.854	-0.479	0.921
Ccdc6	0.345	0.309	0.445	0.055	0.199	0.588	-0.053	0.937	0.211	0.519	-0.025	0.975	-0.509	0.09
Muc13	0.345	0.997	-0.08	0.988	0.752	0.758	0.947	0.716	1.581	0.342	0.732	0.887	1.442	0.702
Rgs9	0.345	0.997	1.889	0.437	0.159	0.97	0.116	0.989	-0.165	0.965	-0.038	0.998	-1.95	0.629
Gm14703	0.344	0.984	-0.167	0.949	-0.875	0.569	1.003	0.62	0.099	0.95	-1.118	0.535	0.179	0.961
Aebp2	0.344	0.03	0.127	0.6	0.478	0.004	-0.138	0.654	0.346	0.104	0.334	0.034	0.075	0.887
Acsm1	0.344	0.38	-0.543	0.018	0.899	0.003	-0.387	0.548	0.426	0.273	0.109	0.867	0.219	0.803
Cfap300	0.344	0.881	-0.213	0.768	0.453	0.329	0.024	0.985	0.352	0.542	-0.034	0.977	0.094	0.945
3110082I17Rik	0.344	0.729	-0.235	0.666	0.889	0	0.102	0.922	0.855	0.021	0.36	0.289	0.626	0.259
Marcksl1	0.343	0.96	-0.205	0.911	0.362	0.719	0.035	0.988	0.214	0.846	0.188	0.934	0.164	0.951
Npm3	0.343	0.39	0.306	0.289	0.905	0	0.295	0.463	1.28	0	0.232	0.491	0.265	0.577
Ptma	0.343	0.701	-0.364	0.189	0.9	0	-0.104	0.722	0.803	0	0.155	0.74	0.438	0.165
Ergic1	0.343	0.088	0.441	0.016	0.428	0.006	0.183	0.676	0.655	0.003	0.429	0.032	0.166	0.788
Tmem89	0.343	0.992	-0.446	0.929	NA	NA	NA	NA	NA	NA	-2.146	0.615	NA	NA
1810063I02Rik	0.343	0.956	-0.34	0.746	-0.428	0.372	-1.622	0	-2.005	0	-0.924	0.138	-2.131	0.013
Sh3tc2	0.343	0.363	0.871	0	0.404	0.107	0.311	0.157	0.723	0.003	0.207	0.474	-0.352	0.334
Rps7	0.343	0.425	-0.113	0.652	0.925	0.001	-0.027	0.982	0.898	0.041	0.319	0.063	0.429	0.582
Plagl1	0.342	0.956	0.04	0.984	-1.726	0.034	0.439	0.889	-1.396	0.201	-1.817	0.064	-1.405	0.448
Tlr12	0.342	0.174	0.54	0.006	0.127	0.623	0.041	0.963	0.266	0.441	0.245	0.541	-0.243	0.669
C1qtnf4	0.342	0.244	0.035	0.949	1.091	0	-0.433	0.626	0.637	0.24	0.681	0	0.249	0.863
Gm20234	0.342	0.997	NA	NA	-1.033	0.765	1.605	0.734	0.156	0.963	-0.222	0.98	0.471	0.957
1700112D23Rik	0.342	0.851	-0.349	0.658	0.53	0.253	-0.468	0.667	0.164	0.848	0.652	0.206	0.542	0.716
Ggh	0.342	0.12	0.294	0.162	0.352	0.14	1.09	0	1.371	0	0.32	0.361	0.975	0.071
Ndufa3	0.342	0.851	0.152	0.822	0.285	0.61	-0.202	0.879	0.099	0.905	-0.057	0.965	-0.376	0.787
Gm20492	0.342	0.845	0.246	0.752	0.147	0.847	-0.438	0.568	-0.296	0.644	-0.184	0.873	-0.893	0.092
Eif3k	0.341	0.069	-0.068	0.827	0.703	0.016	0.202	0.658	0.916	0.009	0.099	0.808	0.408	0.342
A330048O09Rik	0.341	0.969	0.702	0.484	0.368	0.762	0.043	0.986	0.406	0.789	0.866	0.302	0.453	0.82
Pus1	0.341	0.066	0.245	0.231	0.687	0	0.439	0.304	1.089	0	0.042	0.939	0.204	0.807
Gm20383	0.341	0.992	-0.036	0.994	0.93	0.635	-0.775	0.805	-0.703	0.791	1.39	0.522	-1.133	0.886
Pigk	0.341	0.06	0.351	0.067	0.594	0.007	0.262	0.495	0.799	0.003	0.561	0.019	0.362	0.55
Irak3	0.341	0.966	-1.509	0.282	-0.704	0.547	-1.305	0.458	-2.251	0.049	-0.155	0.957	-0.17	0.973
Srpk1	0.341	0.242	-0.068	0.859	0.543	0	0.113	0.737	0.691	0	0.125	0.705	0.329	0.23
S1pr3	0.341	0.997	-1.322	0.829	NA	NA	0.364	0.96	NA	NA	-1.003	0.867	NA	NA
B230209E15Rik	0.34	0.984	-0.265	0.928	-0.084	0.955	0.105	0.976	-0.935	0.565	0.759	0.621	0.964	0.676
Ran	0.34	0.45	-0.026	0.956	0.789	0	0.43	0.357	1.149	0	0.095	0.838	0.473	0.479
Eif2a	0.34	0.509	-0.088	0.82	0.733	0.001	0.193	0.763	0.845	0.003	0.172	0.617	0.423	0.444
Rec8	0.34	0.919	-0.075	0.958	0.725	0.237	-0.263	0.815	0.26	0.733	0.566	0.416	0.271	0.841
Myl6b	0.34	0.894	0.679	0.17	-0.032	0.961	0.44	0.507	0.555	0.334	-0.004	0.998	-0.11	0.947
Rpl9	0.34	0.543	0.011	0.982	1.004	0	0.083	0.927	1.086	0.002	0.313	0.148	0.387	0.571
Gm49544	0.34	0.853	-0.071	0.945	-0.456	0.41	0.181	0.905	-0.313	0.719	-0.504	0.369	-0.409	0.836
Nt5e	0.339	0.845	0.42	0.288	0.494	0.054	-0.239	0.537	0.27	0.382	0.574	0.081	-0.104	0.875
Efnb2	0.339	0.821	-0.249	0.804	-0.07	0.922	0.088	0.967	0.147	0.868	-0.163	0.898	0.14	0.954
AL845275.1	0.339	0.984	-0.129	0.964	-0.29	0.871	-0.403	0.898	-0.757	0.65	-0.339	0.915	-0.81	0.83
Proc	0.339	0.205	0.007	0.988	0.621	0.001	0.388	0.383	0.929	0.002	0.542	0.024	0.798	0.056
Itpka	0.339	0.962	-2.416	0.041	0.409	0.709	-1.902	0.227	-1.703	0.189	-0.471	0.763	0.009	0.999
Nipsnap3b	0.339	0.621	0.073	0.9	0.796	0	0.331	0.572	1.019	0.001	-0.145	0.81	0.051	0.964
Kcnrg	0.339	0.967	-0.122	0.948	0.149	0.885	-0.235	0.909	0.08	0.945	0.196	0.919	0.248	0.923
A930004D18Rik	0.338	0.749	0.958	0.001	0.743	0.01	0.31	0.571	1.05	0.001	0.478	0.234	-0.098	0.921
2810032G03Rik	0.338	0.992	1.8	0.348	0.247	0.909	1.491	0.494	1.316	0.328	0.526	0.919	0.155	0.966
Rffl	0.338	0.269	0.089	0.813	0.471	0.03	0.125	0.805	0.604	0.035	0.155	0.639	0.168	0.821
Rbakdn	0.337	0.986	-0.994	0.72	1.902	0.171	-1.73	0.303	-0.156	0.954	0.827	0.627	-0.039	0.996
Folh1	0.337	0.427	0.189	0.622	-0.112	0.713	0.237	0.599	0.145	0.597	-0.073	0.928	0.001	0.999
Mroh7	0.337	0.666	0.296	0.516	0.424	0.162	-0.008	0.993	0.363	0.396	0.462	0.168	0.081	0.94
Nmt1	0.337	0.814	0.279	0.626	-0.141	0.771	0.218	0.759	0.084	0.822	-0.148	0.875	-0.208	0.819
Sh3rf1	0.337	0.208	0.139	0.723	0.282	0.157	-0.074	0.894	0.225	0.469	0.078	0.891	-0.082	0.923
Gm49312	0.337	0.915	-0.145	0.908	-0.118	0.899	-0.203	0.927	-0.245	0.832	-0.271	0.821	-0.289	0.904
Rps23	0.337	0.219	0.204	0.257	0.863	0.005	0.012	0.994	0.884	0.119	0.358	0.071	0.196	0.89
Adh5	0.337	0.086	-0.187	0.495	0.85	0	0.3	0.63	1.062	0	0.139	0.744	0.568	0.344
Sec14l4	0.337	0.997	1.809	0.586	NA	NA	2.204	0.585	1.772	0.637	-0.738	0.922	-0.399	0.957
Med9os	0.337	0.563	-0.355	0.38	0.611	0.105	-0.295	0.838	0.371	0.671	-0.103	0.882	0.001	1
Trmt61a	0.337	0.643	0.418	0.24	0.454	0.205	0.438	0.496	0.882	0.043	0.266	0.648	0.212	0.85
Commd5	0.337	0.843	0.803	0.048	0.476	0.527	0.423	0.713	0.89	0.089	-0.413	0.813	-0.743	0.207
Dsg2	0.336	0.885	0.118	0.895	-0.107	0.886	0.083	0.949	-0.106	0.885	0.493	0.473	0.646	0.457
Gm49504	0.336	0.996	-0.913	0.882	2.364	0.058	-1.927	0.211	0.002	1	2.943	0.007	1.404	0.847
Snrpd3	0.336	0.51	-0.192	0.613	0.708	0.028	-0.012	0.994	0.773	0.152	0.152	0.828	0.405	0.716
Tekt1	0.336	0.991	0.495	0.892	3.679	0.031	-0.388	0.897	3.506	0.081	1.364	0.428	0.399	0.936
Rin1	0.335	0.984	0.322	0.903	-1.814	0.259	1.753	0.41	-0.456	0.798	-1.538	0.469	-0.87	0.818
1700120E14Rik	0.335	0.994	0.357	0.938	-0.198	0.925	-0.347	0.937	-0.595	0.734	0.883	0.815	0.249	0.965
Gm17055	0.335	0.982	-0.373	0.887	0.509	0.74	-0.766	0.75	-0.196	0.926	-0.198	0.949	-0.62	0.886
Mms22l	0.335	0.709	-0.014	0.987	-0.181	0.734	0.591	0.311	0.458	0.371	-0.755	0.042	-0.193	0.877
3110070M22Rik	0.335	0.865	-0.25	0.746	0.229	0.72	0.112	0.95	0.363	0.686	-0.405	0.488	-0.05	0.982
Lrpap1	0.335	0.079	-0.192	0.396	0.458	0.017	0.226	0.678	0.583	0.019	0.285	0.219	0.589	0.202
Nop58	0.335	0.855	-0.261	0.609	0.672	0.001	-0.059	0.929	0.627	0.023	0.331	0.447	0.517	0.252
Ube2l6	0.335	0.895	-0.641	0.392	0.219	0.795	0.121	0.944	0.333	0.683	-0.759	0.198	0.032	0.99
Golt1b	0.334	0.398	0.362	0.248	0.542	0.085	0.079	0.919	0.709	0.013	0.236	0.62	-0.052	0.957
Dcdc2a	0.334	0.894	0.052	0.949	1.623	0	0.424	0.398	1.912	0	1.68	0	1.93	0
Pdia3	0.334	0.608	-0.178	0.696	0.465	0.026	-0.012	0.988	0.48	0.112	0.383	0.136	0.551	0.22
Bmp7	0.334	0.598	0.387	0.182	0.194	0.456	0.198	0.714	0.365	0.279	0.158	0.778	-0.093	0.919
Cyp3a13	0.334	0.969	-1.294	0.343	-0.461	0.604	-0.338	0.869	-1.073	0.263	-0.043	0.987	0.444	0.895
D830044D21Rik	0.334	0.924	-0.121	0.913	-0.59	0.142	0.056	0.957	-0.528	0.259	0.205	0.844	0.362	0.71
Maml2	0.333	0.978	-0.42	0.813	2.291	0	-0.866	0.494	1.076	0.293	1.764	0.001	1.123	0.505
Mdh1b	0.333	0.97	-0.237	0.902	0.695	0.567	0.397	0.844	1.126	0.292	-0.265	0.909	0.324	0.902
Ankrd55	0.333	0.943	-0.217	0.903	1.044	0.252	-0.144	0.957	0.717	0.541	-0.198	0.917	-0.22	0.948
Trim62	0.333	0.956	-1.028	0.381	-0.657	0.43	-1.007	0.48	-1.631	0.073	-0.451	0.748	-0.451	0.886
Chtf8	0.332	0.971	-0.22	0.793	0.193	0.702	-0.611	0.221	-0.393	0.491	0.025	0.986	-0.332	0.77
Doc2a	0.332	0.992	0.383	0.927	-0.458	0.871	-0.677	0.898	-0.908	0.739	-0.08	0.99	NA	NA
Rbbp9	0.332	0.701	-0.092	0.852	0.778	0.007	0.263	0.472	0.998	0	0.089	0.893	0.469	0.366
Nup210	0.332	0.791	0.705	0.054	0.677	0.004	0.197	0.735	0.931	0.002	0.592	0.091	0.149	0.853
Gar1	0.332	0.549	0.136	0.744	1.038	0	0.225	0.67	1.217	0	0.297	0.274	0.336	0.582
Sdsl	0.332	0.599	-1.277	0	0.469	0.226	-1.559	0	-1.252	0.001	-0.141	0.841	-0.584	0.543
Ap2b1	0.332	0.856	0.069	0.933	0.055	0.878	0.075	0.912	0.168	0.539	0.025	0.984	0.074	0.95
Smc4	0.332	0.178	-0.712	0	0.722	0	-0.25	0.428	0.469	0.039	-0.013	0.98	0.447	0.214
Eno3	0.332	0.686	-0.151	0.84	0.523	0.162	0.312	0.686	0.787	0.061	0.224	0.734	0.628	0.428
B3gnt7	0.331	0.948	-0.842	0.396	-0.337	0.725	-2.217	0.12	-2.484	0.012	-1.061	0.345	-2.014	0.378
1700034H15Rik	0.331	0.903	0.49	0.409	-0.212	0.734	-0.184	0.852	-0.437	0.479	-0.029	0.984	-0.762	0.397
Rps17	0.331	0.411	0.138	0.606	0.982	0	-0.078	0.963	0.87	0.132	0.557	0.005	0.368	0.805
Abca4	0.331	0.879	-0.862	0.187	0.33	0.53	-1.008	0.331	-0.466	0.634	0.559	0.302	0.708	0.686
E030042O20Rik	0.331	0.96	0.436	0.707	0.159	0.846	0.209	0.893	0.398	0.638	0.489	0.611	0.297	0.879
Spryd7	0.331	0.768	-0.172	0.72	0.828	0.003	0.134	0.744	0.937	0	0.202	0.699	0.524	0.179
Pcgf2	0.331	0.788	-0.244	0.687	0.351	0.492	-0.755	0.055	-0.477	0.4	0.212	0.791	-0.384	0.596
Pmepa1	0.33	0.578	-0.201	0.526	0.802	0.001	0.669	0.134	1.399	0	-0.452	0.11	0.346	0.66
Grhl2	0.33	0.982	0.498	0.801	-0.733	0.564	-1.253	0.62	-2.005	0.085	-0.293	0.935	-1.909	0.357
Wnt9b	0.33	0.967	-0.858	0.525	-0.558	0.666	0.287	0.917	0.047	0.97	-0.744	0.608	0.468	0.866
Cpm	0.33	0.951	-0.422	0.789	0.651	0.363	-1.123	0.269	-0.514	0.595	0.128	0.953	-0.735	0.779
Astn1	0.33	0.949	0.294	0.775	1.498	0.036	-0.53	0.497	0.758	0.483	0.8	0.242	-0.443	0.831
Cpt1b	0.33	0.971	0.608	0.625	-0.792	0.389	0.204	0.928	-0.649	0.538	-0.724	0.597	-1.184	0.413
Gdi2	0.33	0.133	-0.167	0.516	0.603	0	0.169	0.812	0.705	0.041	0.049	0.92	0.345	0.641
Zfp984	0.329	0.357	-1.665	0	1.044	0	-1.119	0	-0.201	0.632	0.314	0.163	0.784	0.057
1810024B03Rik	0.329	0.806	0.338	0.454	0.135	0.842	-0.224	0.851	-0.044	0.951	-0.176	0.861	-0.726	0.313
Thop1	0.329	0.427	0.264	0.419	0.511	0.044	0.437	0.475	0.835	0.025	0.171	0.716	0.271	0.764
Bola2	0.329	0.821	0.247	0.603	0.169	0.735	-0.157	0.904	0.031	0.968	-0.046	0.967	-0.41	0.743
Gm15608	0.329	0.982	0.35	0.883	0.405	0.794	-0.003	0.999	0.515	0.752	-0.185	0.95	-0.236	0.948
Ppfia4	0.329	0.99	-0.615	0.887	0.588	0.744	-0.828	0.771	-0.175	0.941	1.314	0.512	1.214	0.824
Dnd1	0.329	0.956	-0.865	0.485	-0.37	0.716	0.127	0.956	-0.404	0.712	-0.473	0.728	0.321	0.914
Tomm7	0.329	0.773	0.285	0.443	0.565	0.227	-0.303	0.798	0.313	0.669	0.058	0.96	-0.489	0.685
Faap100	0.329	0.549	0.366	0.218	0.165	0.696	0.088	0.894	0.213	0.604	-0.049	0.957	-0.347	0.385
Mfsd10	0.328	0.634	0.065	0.914	0.324	0.285	0.463	0.28	0.719	0.01	0.151	0.815	0.439	0.501
Csf1r	0.328	0.882	0.45	0.401	1.012	0.009	-0.764	0.237	0.149	0.854	1.594	0.034	0.076	0.969
AC132444.6	0.328	0.982	0.209	0.927	0.584	0.628	-1.076	0.579	-0.523	0.75	0.088	0.978	-1.16	0.691
Rs1	0.328	0.997	NA	NA	-2.249	0.328	NA	NA	-2.556	0.35	-0.772	0.931	NA	NA
Lmf1	0.327	0.634	0.393	0.117	0.344	0.137	0.778	0.008	1.031	0	-0.192	0.588	0.145	0.862
Zfp619	0.327	0.729	-0.567	0.259	-0.39	0.362	-0.655	0.419	-1.137	0.021	-0.306	0.62	-0.484	0.734
Uchl3	0.327	0.493	0.079	0.837	0.779	0	0.197	0.557	0.952	0	0.122	0.742	0.23	0.614
Prmt1	0.327	0.079	0.19	0.475	0.65	0.006	0.55	0.246	1.138	0	0.182	0.53	0.519	0.428
Btbd1	0.327	0.154	0.022	0.955	0.821	0	0.17	0.735	0.958	0	0.257	0.158	0.397	0.429
Ubap1l	0.327	0.988	0.705	0.768	-0.856	0.574	0.227	0.952	-0.846	0.605	-0.2	0.965	-0.922	0.775
Tead1	0.327	0.15	0.464	0.009	0.417	0.065	-0.101	0.767	0.33	0.18	0.473	0.002	-0.076	0.901
Cdk5rap3	0.327	0.213	0.052	0.898	0.72	0.004	0.453	0.398	1.059	0	0.206	0.528	0.546	0.295
Sergef	0.326	0.313	-0.041	0.937	0.554	0.05	0.506	0.438	0.926	0.017	0.142	0.738	0.563	0.505
AC166172.1	0.326	0.589	0.36	0.43	-0.242	0.723	-0.286	0.686	-0.385	0.51	-0.289	0.684	-0.951	0.014
Me2	0.326	0.946	-0.324	0.697	-0.145	0.805	0.346	0.683	0.25	0.627	-0.349	0.699	0.439	0.703
Eml2	0.326	0.32	-1.381	0	0.775	0	-0.922	0.067	-0.374	0.371	0.268	0.389	0.554	0.482
Lypla1	0.326	0.17	0.153	0.613	0.883	0	-0.052	0.944	0.902	0	0.259	0.271	0.091	0.91
Pitpnm1	0.326	0.851	-0.934	0.085	0.018	0.982	-0.864	0.105	-0.873	0.102	0.048	0.975	0.202	0.9
Cdt1	0.326	0.643	-0.563	0.11	-0.024	0.968	0.42	0.535	0.292	0.461	-0.706	0.019	0.246	0.829
Mep1b	0.326	0.814	0.037	0.962	1.374	0.063	0.139	0.912	1.146	0.308	1.208	0	1.158	0.049
Traip	0.325	0.937	0.045	0.975	-0.194	0.858	0.593	0.531	0.356	0.689	-0.896	0.149	-0.402	0.795
Med28	0.325	0.484	0.051	0.917	0.642	0.001	0.431	0.052	1.067	0	0.224	0.51	0.626	0.008
Ntn1	0.325	0.425	0.764	0	0.414	0.289	-0.096	0.872	0.431	0.155	0.247	0.335	-0.561	0.028
Pcm1	0.325	0.315	-0.076	0.835	0.343	0.062	-0.21	0.542	0.152	0.63	0.13	0.737	0.037	0.967
Gm8113	0.325	0.997	NA	NA	-0.62	0.85	NA	NA	-1.198	0.715	-0.172	0.981	NA	NA
Pm20d2	0.325	0.906	0.249	0.782	0.333	0.659	0.444	0.536	0.63	0.289	0.211	0.856	0.374	0.68
Plod1	0.325	0.483	0.2	0.528	0.073	0.863	-0.175	0.769	-0.03	0.94	0.067	0.926	-0.294	0.597
Ercc4	0.325	0.281	0.295	0.237	0.555	0.004	0.093	0.84	0.649	0.002	0.206	0.522	0.025	0.973
Gen1	0.325	0.716	-0.689	0.108	0.066	0.915	-0.376	0.588	-0.306	0.628	-0.589	0.103	-0.276	0.831
Rps10	0.325	0.463	-0.087	0.742	0.909	0	-0.052	0.972	0.868	0.096	0.286	0.07	0.348	0.773
Ccdc116	0.324	0.992	0.193	0.964	1.036	0.612	-0.05	0.992	1.236	0.578	0.312	0.95	0.216	0.971
Adrb1	0.324	0.996	0.413	0.928	-2.411	0.09	-0.061	0.992	-2.469	0.137	-0.443	0.948	-1.121	0.836
Gm49733	0.324	0.983	0.141	0.954	-0.637	0.618	0.528	0.786	-0.326	0.822	-0.174	0.957	-0.026	0.995
Ckmt1	0.324	0.83	0.663	0.204	-1.644	0.004	-0.266	0.904	-1.979	0.015	-1.707	0	-2.63	0.002
Tmem123	0.324	0.452	0.51	0.037	0.583	0.008	0.264	0.473	0.833	0	0.5	0.03	0.242	0.645
Kbtbd8	0.324	0.792	0.154	0.813	-0.489	0.149	0.171	0.833	-0.219	0.572	-0.355	0.504	-0.318	0.662
Sema5a	0.324	0.694	0.24	0.561	0.69	0.007	-0.165	0.844	0.458	0.209	0.804	0.008	0.287	0.734
Rabggtb	0.324	0.707	0.026	0.964	0.741	0.004	0.294	0.698	0.896	0.023	-0.128	0.842	0.026	0.985
Gm13274	0.324	0.913	-0.666	0.366	-0.279	0.684	-0.16	0.922	-0.573	0.419	-0.169	0.892	0.136	0.949
Nradd	0.323	0.947	0.391	0.733	-0.106	0.908	1.485	0	1.362	0.006	-0.06	0.977	0.923	0.3
Spin2c	0.323	0.935	-1.49	0.036	1.432	0.016	-1.874	0.047	-0.888	0.382	0.072	0.969	-0.612	0.811
Rsad2	0.323	0.984	0.743	0.729	0.314	0.73	-1.295	0.059	-1.335	0.126	-0.493	0.62	-2.434	0.008
Ccdc18	0.323	0.937	-1.706	0.014	0.471	0.6	0.327	0.802	0.571	0.349	-1.193	0.022	0.77	0.665
Trim47	0.323	0.462	0.103	0.811	0.547	0.189	0.547	0.154	1.206	0	-0.046	0.967	0.353	0.506
Cd9	0.323	0.624	-0.075	0.902	0.422	0.279	0.471	0.306	0.889	0.014	0.089	0.919	0.595	0.269
Wnt5a	0.323	0.665	-0.048	0.952	1.019	0.007	-0.203	0.849	0.691	0.145	0.691	0.006	0.479	0.62
Mapk3	0.323	0.226	0.159	0.617	0.495	0.012	0.249	0.584	0.674	0.014	0.142	0.7	0.189	0.767
Olfr482	0.323	0.96	0.044	0.978	0.325	0.808	0.333	0.869	0.743	0.4	-0.651	0.62	-0.253	0.877
Echs1	0.323	0.223	0.161	0.549	0.63	0.003	0.365	0.502	0.918	0.003	0.094	0.834	0.245	0.763
Calr	0.322	0.195	0.104	0.761	0.366	0.161	0.223	0.75	0.622	0.051	0.417	0.104	0.53	0.349
Sumf1	0.322	0.17	0.561	0.007	0.201	0.454	0.125	0.807	0.355	0.205	0.372	0.054	-0.045	0.961
Gm29417	0.322	0.947	0.485	0.525	-0.571	0.42	0.028	0.992	-0.4	0.702	-0.689	0.381	-1.01	0.467
Rgn	0.322	0.547	-0.933	0	1.738	0	-0.896	0.02	0.681	0.009	0.945	0	0.874	0.01
Itm2b	0.322	0.427	0.472	0.004	0.826	0	0.665	0.022	1.388	0	0.532	0.001	0.618	0.125
P4hb	0.322	0.103	0.344	0.052	0.457	0.001	0.108	0.864	0.566	0.033	0.323	0.063	0.115	0.893
Gm15420	0.321	0.844	-0.07	0.944	0.622	0.349	-0.114	0.954	0.511	0.552	0.034	0.984	0.048	0.982
Zfp473	0.321	0.984	-1.726	0.468	0.517	0.799	-0.086	0.984	0.317	0.885	-0.743	0.756	0.75	0.884
Xrcc1	0.321	0.505	0.161	0.694	0.485	0.03	0.115	0.847	0.652	0.013	0.221	0.606	0.175	0.785
4930429F24Rik	0.321	0.945	0.076	0.959	-0.476	0.6	-0.274	0.867	-0.785	0.386	-0.521	0.626	-0.988	0.422
4930403P22Rik	0.321	0.988	-1.731	0.544	-0.519	0.763	0.976	0.707	0.257	0.898	-0.224	0.96	2.214	0.564
Slc12a3	0.321	0.982	-0.874	0.151	-0.053	0.961	-0.656	0.63	-0.493	0.344	-0.257	0.942	-0.078	0.969
Gm30873	0.321	0.997	0.743	0.905	NA	NA	NA	NA	NA	NA	NA	NA	NA	NA
Rims3	0.321	0.989	1.082	0.62	2.528	0.055	-0.845	0.708	1.126	0.569	1.106	0.569	-1.112	0.699
Commd10	0.321	0.462	-0.427	0.045	0.43	0.1	0.023	0.979	0.428	0.169	-0.159	0.738	0.32	0.604
Dusp14	0.32	0.604	0.429	0.123	0.591	0	0.421	0.207	0.983	0	0.048	0.954	0.047	0.958
Dnah5	0.32	0.951	-0.056	0.967	0.705	0.193	-0.256	0.702	0.484	0.519	0.341	0.76	0.304	0.783
Gm26877	0.32	0.972	-0.618	0.659	1.336	0.287	0.388	0.857	1.667	0.124	-0.911	0.447	0.099	0.976
Gm4316	0.32	0.971	0.616	0.602	-0.092	0.925	-0.034	0.988	-0.299	0.753	0.492	0.7	-0.268	0.886
E2f5	0.32	0.748	-0.198	0.703	0.705	0.002	0.001	0.999	0.688	0.001	0.035	0.974	0.259	0.705
Il23a	0.32	0.982	-0.35	0.893	-0.049	0.975	0.077	0.977	-0.021	0.988	0.325	0.891	0.618	0.835
Chid1	0.32	0.545	0.232	0.456	0.546	0.005	0.368	0.437	0.838	0.002	0.316	0.301	0.353	0.609
Crip2	0.319	0.971	0.1	0.954	-0.699	0.379	-0.462	0.754	-1.002	0.255	-0.212	0.914	-0.699	0.686
Nckap5l	0.319	0.997	-0.027	0.995	-2.687	0.443	NA	NA	-0.194	0.957	-1.608	0.8	NA	NA
Ms4a1	0.319	0.997	NA	NA	0.669	0.739	-0.841	0.816	-0.296	0.924	2.246	0.253	2.129	0.782
Gpr182	0.319	0.997	-1.049	0.834	0.842	0.774	-1.185	0.831	NA	NA	-0.148	0.98	NA	NA
Gm4737	0.319	0.866	0.945	0.026	0.071	0.943	0.971	0.399	0.969	0.105	-0.395	0.859	-0.416	0.787
Alpl	0.319	0.317	0.452	0.016	-0.098	0.836	-0.193	0.74	-0.245	0.626	-0.16	0.786	-0.711	0.109
Gm12724	0.319	0.997	1.009	0.796	NA	NA	NA	NA	NA	NA	-0.713	0.917	NA	NA
Smim22	0.319	0.73	0.012	0.985	0.585	0.087	-0.695	0.481	-0.04	0.964	0.174	0.815	-0.46	0.747
Praf2	0.319	0.446	-0.713	0.037	0.064	0.899	0.156	0.855	0.275	0.543	-0.088	0.922	0.789	0.2
Gm38037	0.318	0.958	-1.922	0.014	0.43	0.626	-0.509	0.673	-0.132	0.909	-0.503	0.609	0.905	0.637
Anxa1	0.318	0.991	0.289	0.924	0.721	0.643	-0.652	0.829	0.049	0.984	-0.042	0.992	-1.23	0.728
Gm27184	0.318	0.849	-0.503	0.328	0.212	0.767	0.028	0.988	0.423	0.561	-0.172	0.866	0.402	0.781
Aifm3	0.318	0.678	0.593	0.067	1.399	0	0.225	0.547	1.623	0	1.062	0	0.707	0.023
Pemt	0.318	0.919	0.31	0.634	0.434	0.516	0.706	0.171	1.055	0.018	-0.069	0.961	0.311	0.749
Tmem30b	0.318	0.969	0.822	0.395	0.171	0.886	-0.717	0.494	-0.618	0.607	0.395	0.787	-1.377	0.366
Gm49747	0.318	0.943	0.044	0.973	-0.726	0.185	-0.431	0.647	-1.114	0.068	-0.329	0.715	-0.807	0.464
Pard6b	0.317	0.468	-0.008	0.985	0.352	0.033	-0.166	0.639	0.212	0.392	0.094	0.821	-0.012	0.99
Myo9a	0.317	0.077	0.292	0.148	-0.003	0.995	-0.01	0.989	-0.005	0.99	-0.101	0.868	-0.34	0.281
Gm28229	0.317	0.951	-0.282	0.855	-0.118	0.874	0.316	0.753	0.157	0.838	0.207	0.891	0.756	0.551
Paics	0.317	0.196	0.39	0.015	0.567	0.009	0.412	0.366	0.912	0.001	0.197	0.565	0.205	0.774
Gm15512	0.317	0.997	1.097	0.768	-1.113	0.582	-0.433	0.944	-1.515	0.478	0.405	0.957	NA	NA
Mtg1	0.317	0.364	0.132	0.693	0.577	0.028	0.663	0.142	1.137	0	0.055	0.928	0.514	0.41
Gm7324	0.317	0.932	0.101	0.931	0.056	0.968	0.292	0.875	0.434	0.634	-0.695	0.481	-0.478	0.713
Gm16208	0.317	0.987	-0.507	0.874	0.205	0.921	-0.881	0.72	-0.571	0.793	0.201	0.959	0.064	0.992
Myof	0.316	0.51	0.26	0.316	0.381	0.194	0.206	0.699	0.511	0.02	0.296	0.4	0.225	0.587
Rps20	0.316	0.484	0.084	0.8	0.763	0.01	0.073	0.962	0.871	0.147	0.145	0.709	0.207	0.888
Herc6	0.316	0.845	-0.45	0.369	-0.006	0.992	-0.457	0.427	-0.554	0.215	-0.311	0.592	-0.34	0.737
Grwd1	0.316	0.353	0.232	0.46	0.806	0	0.282	0.655	1.03	0.002	0.295	0.285	0.285	0.747
Dbp	0.316	0.992	-3.136	0.077	-1.946	0	0.964	0.124	-1.142	0.009	-2.382	0.279	1.011	0.414
Rab3d	0.316	0.753	-0.522	0.263	0.15	0.757	-0.776	0.066	-0.717	0.068	0.546	0.104	0.21	0.85
St8sia1	0.316	0.317	0.182	0.438	0.761	0	0.065	0.933	0.919	0.001	0.458	0.014	0.386	0.268
Gm16316	0.316	0.987	-1.534	0.607	-0.286	0.844	-1.522	0.45	-2.114	0.169	0.701	0.738	0.307	0.967
Gm26954	0.316	0.997	0.468	0.923	-0.005	0.998	-1.248	0.795	-2.003	0.46	0.62	0.892	NA	NA
Tlr2	0.316	0.984	-1.105	0.6	0.012	0.995	1.157	0.352	1.122	0.201	0.031	0.992	2.135	0.234
Snrpf	0.315	0.802	0.633	0.002	0.842	0.052	-0.073	0.96	0.772	0.229	0.241	0.538	-0.48	0.672
H2-Q2	0.315	0.979	0.76	0.588	0.958	0.366	-1.444	0.374	-0.52	0.738	0.312	0.893	-1.834	0.319
Dag1	0.315	0.371	0.57	0.003	0.338	0.175	-0.037	0.959	0.3	0.377	0.384	0.052	-0.212	0.75
Selenoh	0.315	0.458	-0.206	0.481	0.797	0.031	-0.072	0.956	0.762	0.22	0.028	0.966	0.21	0.871
Sav1	0.315	0.51	0.08	0.888	0.492	0.072	-0.032	0.975	0.443	0.265	-0.031	0.97	-0.123	0.889
Slc1a2	0.315	0.609	0.134	0.816	0.219	0.568	0.065	0.938	0.32	0.489	0.257	0.544	0.232	0.774
Olfr1419	0.315	0.997	NA	NA	NA	NA	NA	NA	NA	NA	NA	NA	NA	NA
Mccc2	0.315	0.387	0.162	0.574	0.851	0	0.128	0.826	0.898	0.001	0.431	0.022	0.316	0.582
Gm44793	0.315	0.978	0.237	0.9	0.338	0.812	-0.28	0.93	0.066	0.975	-0.357	0.856	-0.924	0.767
Cdh16	0.315	0.466	0.13	0.726	0.539	0.016	-0.209	0.65	0.343	0.261	0.172	0.714	-0.129	0.861
1810059C17Rik	0.315	0.976	-0.273	0.897	-0.648	0.59	0.125	0.968	-0.192	0.885	-0.649	0.7	-0.125	0.971
B430219N15Rik	0.315	0.95	-0.535	0.629	-0.393	0.622	-0.545	0.639	-1	0.199	0.032	0.987	-0.054	0.985
Stap2	0.314	0.984	0.827	0.512	0.058	0.969	0.843	0.552	0.444	0.722	0.602	0.737	0.165	0.951
Rps24	0.314	0.637	-0.195	0.331	0.909	0	-0.077	0.955	0.842	0.105	0.197	0.367	0.347	0.775
Faah	0.314	0.428	0.364	0.046	0.258	0.455	-0.172	0.793	0.051	0.886	0.541	0.056	-0.036	0.959
4933406C10Rik	0.314	0.918	-0.018	0.988	0.48	0.506	0.018	0.992	0.528	0.514	-0.332	0.714	-0.224	0.901
Sycp3	0.314	0.949	-0.041	0.982	0.146	0.885	-0.353	0.793	-0.091	0.925	0.505	0.628	0.191	0.928
Ehd2	0.314	0.991	0.325	0.931	0.498	0.729	-0.906	0.611	-0.319	0.846	1.374	0.395	0.081	0.986
Etnk2	0.314	0.831	-0.384	0.595	0.542	0.314	-0.055	0.972	0.581	0.445	-0.067	0.964	0.445	0.739
Cystm1	0.314	0.657	0.164	0.737	0.799	0.004	0.185	0.718	1.026	0	-0.174	0.775	-0.149	0.814
Aldh16a1	0.313	0.515	0.336	0.195	0.429	0.014	0.439	0.07	0.879	0	0.084	0.882	0.187	0.734
Ppan	0.313	0.238	0.203	0.534	0.278	0.206	0.377	0.463	0.622	0.063	0.075	0.908	0.18	0.844
A830082N09Rik	0.313	0.963	0.619	0.54	0.101	0.913	-0.043	0.981	0.035	0.973	0.174	0.922	-0.573	0.734
Mak	0.313	0.984	-0.717	0.787	0.352	0.789	-0.341	0.894	-0.096	0.953	0.249	0.938	0.555	0.88
Syne2	0.313	0.093	0.051	0.881	0.212	0.349	-0.07	0.881	0.143	0.597	0.098	0.802	-0.005	0.995
Tprn	0.313	0.168	0.167	0.514	0.196	0.342	0.08	0.865	0.315	0.135	0.108	0.766	0.024	0.973
Vgll3	0.313	0.997	1.173	0.743	-0.277	0.929	0.033	0.995	-0.375	0.897	0.149	0.982	-0.992	0.847
Bbx	0.313	0.046	-0.282	0.097	0.462	0.016	-0.39	0.051	0.026	0.947	0.278	0.078	0.15	0.75
Dnajb3	0.313	0.793	-1.301	0.007	-0.588	0.355	-0.254	0.906	-0.977	0.166	-1.207	0.01	-0.005	0.999
Psrc1	0.313	0.969	-0.298	0.799	0.882	0.184	-0.066	0.979	0.492	0.597	-0.087	0.964	-0.168	0.938
Hist2h3b	0.312	0.982	0.306	0.89	0.237	0.87	-0.884	0.633	-0.758	0.545	0.663	0.704	-0.578	0.846
Gm32624	0.312	0.951	-0.117	0.922	1.378	0.061	-0.439	0.462	0.939	0.327	0.291	0.791	0.225	0.859
D10Wsu102e	0.312	0.074	-0.062	0.893	0.669	0.006	0.112	0.82	0.752	0.001	0.055	0.927	0.249	0.635
Hist1h2bk	0.312	0.848	-0.013	0.989	-0.154	0.862	0.517	0.524	0.407	0.618	-0.508	0.36	0.092	0.958
Ssmem1	0.312	0.986	-0.118	0.973	-0.539	0.733	0.01	0.998	-0.402	0.797	-0.093	0.981	-0.001	1
Nlrc5	0.312	0.977	0.316	0.831	-0.405	0.758	0.894	0.537	0.545	0.622	-1.089	0.298	-0.435	0.843
Lbx2	0.312	0.931	0.121	0.928	0.441	0.545	-0.11	0.94	0.323	0.704	0.091	0.96	-0.11	0.956
Ssr1	0.312	0.12	0.321	0.095	0.18	0.319	0.176	0.645	0.362	0.146	0.278	0.191	0.109	0.868
Klk1b3	0.312	0.991	0.053	0.989	-2.292	0.207	NA	NA	-2.415	0.321	-1.057	0.841	-2.503	0.713
Sema6c	0.311	0.984	0.581	0.785	1.065	0.299	-0.211	0.914	0.895	0.466	0.972	0.403	0.18	0.957
Polr1e	0.311	0.454	0.229	0.474	0.686	0	0.278	0.689	0.917	0.017	0.163	0.676	0.151	0.896
Gm41584	0.311	0.967	0.635	0.556	0.708	0.401	0.048	0.979	0.8	0.355	0.626	0.535	-0.013	0.996
Zfp292	0.311	0.29	-0.057	0.889	0.215	0.452	-0.148	0.645	0.049	0.892	-0.067	0.884	-0.165	0.758
Serinc2	0.311	0.894	0.35	0.574	0.034	0.985	-0.796	0.324	-0.53	0.615	1.001	0.037	-0.278	0.873
Gm20463	0.311	0.984	-1.286	0.369	0.752	0.29	-0.653	0.622	0.22	0.831	1.157	0.237	1.944	0.317
Rpl26	0.311	0.316	-0.041	0.901	0.817	0.001	-0.066	0.967	0.777	0.174	0.278	0.158	0.304	0.825
Gm48768	0.311	0.816	0.76	0.051	-0.609	0.171	0.733	0.187	0.166	0.766	-0.399	0.502	-0.388	0.738
Spry3	0.311	0.989	-2.152	0.491	2.48	0.037	-0.173	0.95	1.962	0.147	2.24	0.024	3.888	0.069
Nomo1	0.31	0.56	0.503	0.039	0.452	0.07	-0.052	0.956	0.493	0.08	0.307	0.353	-0.174	0.847
Mlip	0.31	0.98	0.014	0.994	-0.075	0.972	0.052	0.989	0.026	0.992	-0.905	0.499	-0.748	0.82
Tmem164	0.31	0.666	-0.451	0.388	0.095	0.851	-0.059	0.949	0.021	0.968	0.124	0.873	0.482	0.565
1300014J16Rik	0.31	0.737	-0.145	0.835	-0.736	0.105	0.094	0.922	-0.631	0.209	-0.364	0.452	-0.141	0.887
2010110E17Rik	0.31	0.991	-0.373	0.926	-0.358	0.861	-0.522	0.894	-0.962	0.641	-0.151	0.975	-0.369	0.952
Gde1	0.31	0.404	0.17	0.57	0.541	0	0.482	0.384	0.912	0.008	0.287	0.259	0.476	0.556
Pygm	0.31	0.98	-0.667	0.757	-0.455	0.693	0.143	0.957	-0.224	0.86	-0.718	0.662	0.61	0.851
1810013D15Rik	0.309	0.972	-0.042	0.985	-0.151	0.908	-0.266	0.929	-0.637	0.643	-0.237	0.919	-0.755	0.811
Jade3	0.309	0.56	-0.354	0.209	0.788	0.014	-0.344	0.429	0.398	0.235	0.336	0.358	0.352	0.495
Pusl1	0.309	0.563	0.023	0.965	0.789	0.037	0.581	0.372	1.222	0.001	0.125	0.785	0.582	0.449
Vars	0.309	0.348	0.421	0.031	0.497	0.044	0.208	0.587	0.68	0.007	0.355	0.135	0.151	0.796
Ppic	0.309	0.894	0.272	0.597	1.563	0	0.391	0.515	1.819	0	1.499	0	1.435	0.011
Acp6	0.309	0.386	0.154	0.673	0.364	0.083	0.237	0.507	0.56	0.039	0.038	0.961	0.051	0.951
Bak1	0.309	0.543	-0.057	0.922	0.248	0.521	0.278	0.563	0.438	0.153	-0.416	0.19	-0.1	0.885
Zfp87	0.309	0.62	0.081	0.888	0.014	0.979	-0.148	0.856	-0.133	0.783	-0.11	0.877	-0.322	0.682
Sox4	0.309	0.59	-0.641	0.004	0.778	0.092	-0.145	0.925	0.418	0.38	-0.364	0.615	0.029	0.982
Ccdc28b	0.308	0.254	-0.704	0.01	0.529	0.053	0.007	0.996	0.61	0.278	-0.251	0.389	0.568	0.533
Jchain	0.308	0.978	-0.438	0.82	-2.515	0	2.443	0.432	-0.8	0.719	-0.437	0.805	0.155	0.986
Rpa3	0.308	0.972	0.43	0.721	0.879	0.403	0.008	0.996	0.791	0.304	-0.318	0.876	-0.837	0.297
Pus3	0.308	0.607	0.051	0.935	0.045	0.904	0.329	0.519	0.378	0.287	-0.261	0.48	0.029	0.982
Tsen54	0.308	0.827	0.14	0.836	0.971	0	0.299	0.696	1.1	0.006	0.264	0.626	0.284	0.787
B630019K06Rik	0.308	0.921	-1.458	0.031	0.55	0.33	-1.587	0.098	-1.42	0.085	0.117	0.93	-0.477	0.868
Gadd45a	0.308	0.925	0.24	0.881	0.163	0.712	0.558	0.446	0.509	0.358	0.491	0.719	0.463	0.748
Ica1	0.308	0.842	-1.316	0.001	1.126	0.001	-2.734	0	-1.925	0.001	0.624	0.157	-0.971	0.439
Sowahc	0.307	0.585	-0.007	0.991	0.16	0.61	-0.082	0.894	0.123	0.753	0.076	0.922	0.1	0.898
Kazald1	0.307	0.967	-0.114	0.949	-0.219	0.813	0.487	0.653	0.198	0.832	0.186	0.931	0.504	0.801
9430091E24Rik	0.307	0.95	-0.919	0.359	0.387	0.617	-0.425	0.701	-0.134	0.899	0.022	0.99	0.447	0.841
Gm43579	0.307	0.997	-0.637	0.908	0.495	0.892	-0.698	0.921	NA	NA	0.093	0.989	NA	NA
Rtkn	0.307	0.802	-0.243	0.613	-0.005	0.99	0.183	0.574	0.166	0.633	-0.677	0.022	-0.218	0.711
Zfr2	0.307	0.982	0.292	0.902	0.687	0.477	0.256	0.897	0.73	0.465	0.97	0.396	0.877	0.697
C1qbp	0.307	0.515	0.056	0.893	0.723	0.001	0.443	0.212	1.125	0	0.192	0.507	0.549	0.172
A730085K08Rik	0.307	0.982	-0.778	0.709	-0.183	0.888	-1.003	0.544	-1.077	0.382	-0.032	0.991	0.07	0.989
Dsel	0.307	0.86	-0.259	0.755	0.208	0.723	0.513	0.339	0.787	0.082	-0.244	0.781	0.529	0.518
Gm49025	0.306	0.997	-0.36	0.955	-0.74	0.784	NA	NA	-1.442	0.603	-0.487	0.949	NA	NA
Nsa2	0.306	0.841	-0.135	0.823	0.567	0.14	-0.05	0.962	0.546	0.235	0.038	0.975	0.188	0.869
Ung	0.306	0.894	-0.609	0.308	0.537	0.465	-0.459	0.669	0.132	0.883	-0.647	0.299	-0.349	0.8
A230028O05Rik	0.306	0.949	-0.307	0.791	0.453	0.642	0.018	0.992	0.731	0.36	-0.624	0.391	-0.171	0.933
Abca17	0.306	0.967	0.07	0.974	0.445	0.685	-0.708	0.685	-0.255	0.875	-0.07	0.978	-0.635	0.824
Gm15880	0.306	0.994	-0.855	0.872	-1.027	0.604	1.05	0.712	0.391	0.834	-0.37	0.948	2.135	0.627
Gm11946	0.306	0.969	-0.886	0.518	-0.738	0.351	-0.416	0.839	-1.031	0.255	0.078	0.975	0.726	0.799
Caskin2	0.306	0.622	0.483	0.122	0.296	0.383	-0.081	0.882	0.213	0.596	0.288	0.445	-0.296	0.559
Igip	0.306	0.666	0.32	0.343	0.276	0.486	-0.128	0.8	0.208	0.61	0.262	0.491	-0.143	0.855
Kif5c	0.306	0.99	-0.504	0.895	-0.67	0.746	1.248	0.696	0.086	0.966	-0.767	0.841	1.12	0.819
Klf16	0.306	0.881	0.698	0.105	0.024	0.967	0.546	0.256	0.584	0.17	-0.176	0.847	-0.299	0.751
Cand2	0.306	0.927	-0.272	0.804	1.033	0.002	-1.086	0.135	-0.072	0.94	0.943	0.009	0.151	0.952
Cstf2	0.305	0.567	0.322	0.293	0.548	0.001	-0.135	0.735	0.462	0.044	0.363	0.12	-0.045	0.967
Grip1os3	0.305	0.997	NA	NA	NA	NA	NA	NA	NA	NA	-0.656	0.925	NA	NA
Cacna1a	0.304	0.821	-0.635	0.143	0.682	0.185	-0.374	0.564	0.265	0.648	-0.308	0.66	-0.006	0.997
Cks2	0.304	0.467	0.027	0.946	0.755	0.014	0.043	0.974	0.858	0.076	-0.148	0.673	-0.076	0.955
Spa17	0.304	0.623	0.064	0.88	0.84	0.007	-0.052	0.969	0.783	0.091	0.231	0.57	0.136	0.911
Tspan12	0.304	0.967	0.817	0.217	1.838	0	-1.022	0.12	0.692	0.366	0.932	0.215	-0.822	0.605
Fscn2	0.303	0.997	0.414	0.939	-0.738	0.797	NA	NA	-3.175	0.4	0.474	0.946	NA	NA
Arhgef7	0.303	0.122	0.333	0.08	0.656	0.003	-0.073	0.932	0.619	0.015	0.358	0.222	0.01	0.994
Cldn6	0.303	0.973	-1.936	0.118	1.909	0.004	-2.997	0.004	-2.082	0.236	0.829	0.221	-0.976	0.841
Lamb2	0.303	0.959	-0.887	0.373	-0.819	0.098	-0.654	0.557	-1.558	0.02	-0.438	0.692	-0.242	0.928
Cct4	0.303	0.477	-0.049	0.916	0.743	0.002	0.443	0.55	1.04	0.008	0.122	0.783	0.515	0.553
Nadk	0.303	0.435	0.526	0.017	0.314	0.152	0.192	0.715	0.527	0.041	0.034	0.965	-0.27	0.724
Dnph1	0.303	0.494	0.095	0.832	0.701	0.017	0.362	0.129	1.036	0	0.316	0.263	0.564	0.012
Fdxr	0.302	0.647	0.181	0.575	0.599	0.045	0.583	0.171	1.132	0	0.089	0.878	0.464	0.428
Ears2	0.302	0.399	0.293	0.229	0.746	0	0.365	0.517	1.074	0.001	0.438	0.041	0.442	0.559
Gm11532	0.302	0.954	0.286	0.812	-0.182	0.827	0.301	0.891	-0.204	0.861	0.094	0.962	-0.433	0.876
Rnf126	0.302	0.412	0.264	0.316	0.239	0.218	0.378	0.415	0.613	0.059	-0.203	0.532	-0.133	0.893
Neurl3	0.301	0.945	-0.083	0.959	-0.111	0.909	-0.887	0.463	-0.886	0.284	0.676	0.445	-0.013	0.997
Mad2l1bp	0.301	0.601	-0.256	0.445	0.562	0.041	0.325	0.515	0.826	0.003	-0.223	0.597	0.32	0.599
Gnb5	0.301	0.815	-0.797	0.086	1.171	0.002	-1.963	0	-0.807	0.17	0.283	0.678	-0.84	0.252
Hs3st6	0.301	0.967	-0.792	0.52	0.002	0.999	-0.843	0.549	-0.973	0.375	-0.292	0.854	-0.485	0.87
Ecm2	0.301	0.99	-1.642	0.503	-1.079	0.518	0.672	0.851	-0.424	0.797	-1.15	0.677	1.158	0.785
1700011M02Rik	0.301	0.984	-2.353	0.246	0.505	0.75	-2.098	0.503	-1.043	0.721	-0.181	0.954	0.208	0.989
Mogat1	0.301	0.681	0.031	0.962	0.716	0.01	0.71	0.038	1.334	0	0.74	0.003	1.285	0
Gm20633	0.301	0.971	0.371	0.811	-0.127	0.924	0.292	0.888	0.248	0.806	0.227	0.924	0.164	0.946
Gm36388	0.301	0.979	-0.263	0.902	-0.186	0.851	-0.476	0.786	-0.441	0.661	0.912	0.299	0.946	0.706
Plbd2	0.301	0.399	0.365	0.079	0.385	0.054	0.381	0.362	0.728	0.011	0.293	0.261	0.261	0.722
Pla2g12a	0.3	0.435	-0.254	0.231	0.607	0.073	0.59	0.001	1.174	0	0.05	0.921	0.913	0
Abi2	0.3	0.485	-1.19	0.001	0.227	0.418	-1.1	0.036	-0.718	0.141	0.231	0.465	0.552	0.502
Utp4	0.3	0.242	0.343	0.142	0.401	0.033	0.127	0.846	0.545	0.077	0.191	0.47	-0.018	0.988
Suclg2	0.3	0.765	0.272	0.475	0.142	0.655	-0.149	0.72	0	1	-0.068	0.933	-0.482	0.185
Cd160	0.3	0.983	0.456	0.818	-0.562	0.67	0.628	0.733	0.064	0.961	-0.378	0.887	-0.32	0.903
Gm21284	0.299	0.982	-0.11	0.964	0.708	0.609	0.109	0.968	0.741	0.584	0.025	0.993	0.214	0.945
St14	0.299	0.95	0.704	0.29	0.258	0.795	-1.636	0.025	-1.614	0.088	0.767	0.223	-1.727	0.052
Gm35558.1	0.299	0.997	NA	NA	NA	NA	NA	NA	NA	NA	NA	NA	NA	NA
Gm960	0.299	0.991	0.195	0.962	-0.254	0.902	-0.236	0.955	-0.732	0.72	0.205	0.966	-0.506	0.922
Kars	0.299	0.248	0.549	0.001	0.485	0.015	0.415	0.222	0.884	0	0.248	0.394	0.133	0.848
Gata3	0.299	0.984	0.917	0.438	-1.899	0.038	-2.104	0.316	-3.837	0.002	-1.417	0.209	-4.254	0.001
C9	0.299	0.992	0.723	0.808	-0.328	0.768	-0.466	0.823	-0.924	0.369	2.09	0.074	0.759	0.806
Mm2pr	0.299	0.951	-0.218	0.889	0.929	0.294	-0.016	0.995	0.949	0.343	-0.164	0.935	0.155	0.957
Gm34655	0.299	0.982	-0.598	0.749	-0.145	0.936	0.094	0.981	0.151	0.933	-0.649	0.755	0.058	0.99
Gm16098	0.298	0.984	-1.05	0.613	0.567	0.703	0.038	0.99	0.331	0.837	-0.106	0.976	0.918	0.786
G2e3	0.298	0.778	-0.187	0.714	0.059	0.88	-0.026	0.97	0.066	0.872	-0.184	0.75	-0.017	0.985
Angptl2	0.298	0.793	0.908	0.004	0.038	0.939	0.729	0.356	0.816	0.128	-1.276	0	-1.375	0.059
B3gat1	0.298	0.989	-0.756	0.792	0.277	0.887	-2.128	0.343	-1.23	0.531	0.239	0.95	-1.062	0.841
Rab13	0.298	0.357	-0.964	0	0.225	0.611	-0.544	0.221	-0.458	0.211	-0.11	0.841	0.247	0.722
AI413582	0.298	0.576	-0.76	0.001	0.383	0.221	-0.012	0.994	0.386	0.512	-0.183	0.692	0.609	0.508
Sipa1l2	0.298	0.931	0.167	0.862	-0.055	0.921	-0.23	0.791	-0.183	0.798	0.007	0.998	-0.204	0.886
Lmnb2	0.298	0.625	0.566	0.04	0.357	0.158	0.249	0.63	0.623	0.041	0.165	0.739	-0.149	0.867
Dop1b	0.297	0.657	0.093	0.883	0.162	0.664	0.219	0.64	0.335	0.396	0.207	0.606	0.323	0.665
Dusp11	0.297	0.39	-0.204	0.497	0.131	0.735	-0.27	0.572	-0.099	0.827	-0.162	0.676	-0.207	0.797
Gm17039	0.297	0.984	-0.533	0.844	-0.207	0.921	1.004	0.689	0.411	0.787	-1.027	0.683	0.576	0.874
Macrod2	0.297	0.232	0.175	0.536	0.818	0.001	0.242	0.571	1.089	0	0.289	0.315	0.389	0.407
Fam122b	0.297	0.808	0.503	0.201	0.497	0.087	0.078	0.91	0.588	0.065	0.23	0.686	-0.192	0.813
Recql4	0.297	0.969	-1.211	0.273	-0.843	0.332	-1.824	0.3	-2.504	0.02	-1.062	0.261	-1.578	0.587
Tbl2	0.297	0.611	0.442	0.125	0.266	0.354	-0.005	0.995	0.301	0.226	0.267	0.512	-0.182	0.76
Gm45495	0.297	0.896	-0.019	0.987	0.381	0.465	0.009	0.994	0.503	0.267	0.178	0.849	0.258	0.817
Cep76	0.296	0.782	-0.048	0.946	-0.182	0.643	-0.15	0.804	-0.26	0.458	-0.351	0.32	-0.386	0.51
Rnf128	0.296	0.48	0.46	0.031	0.711	0	0.2	0.661	0.953	0	0.44	0.051	0.223	0.719
Serhl	0.296	0.184	-0.044	0.903	0.553	0.034	0.407	0.359	0.881	0	0.006	0.993	0.409	0.337
Atp23	0.296	0.527	-0.143	0.724	0.725	0.002	0.316	0.313	1.003	0	-0.122	0.794	0.301	0.473
Gm14488	0.296	0.888	-0.532	0.358	0.709	0.178	-0.497	0.696	0.152	0.888	0.072	0.952	0.043	0.989
Mbd3	0.296	0.292	0.012	0.981	0.418	0.103	0.365	0.441	0.727	0.031	-0.062	0.912	0.273	0.705
3010003L21Rik	0.296	0.592	-0.262	0.513	0.531	0.154	-0.13	0.815	0.355	0.407	-0.001	1	0.078	0.94
Spdef	0.296	0.984	0.538	0.811	0.847	0.521	1.753	0.033	2.432	0.002	-0.08	0.981	1.065	0.484
Gpm6a	0.296	0.341	-0.049	0.909	0.827	0	0.121	0.806	0.976	0	0.878	0	1.043	0
Kctd12	0.296	0.7	-0.743	0.041	1.108	0	-1.402	0	-0.206	0.633	1.164	0	0.547	0.407
Zfp964	0.296	0.82	-0.129	0.865	-0.161	0.748	0.31	0.501	0.106	0.831	-0.259	0.615	0.143	0.887
Slc22a2	0.296	0.281	0.28	0.149	0.544	0.001	0.606	0.084	1.178	0	0.363	0.087	0.682	0.079
8430429K09Rik	0.295	0.524	-0.009	0.989	-0.339	0.28	0.09	0.909	-0.253	0.513	-0.265	0.48	-0.164	0.871
Caskin1	0.295	0.997	NA	NA	1.879	0.48	-0.414	0.94	NA	NA	0.728	0.886	NA	NA
Rps6	0.295	0.468	0.196	0.443	0.887	0	0.298	0.306	1.136	0	0.487	0.008	0.567	0.005
C130040N14Rik	0.295	0.997	-0.061	0.989	-0.729	0.789	0.547	0.915	-0.116	0.966	-0.446	0.943	0.011	0.999
Trmt112	0.295	0.16	-0.29	0.119	0.7	0.015	0.012	0.991	0.736	0.073	0.087	0.865	0.42	0.521
Pole4	0.295	0.552	-0.008	0.988	0.781	0	0.138	0.699	0.935	0	0.406	0.074	0.531	0.024
Nat8f2	0.295	0.634	-0.398	0.108	-0.327	0.323	0.335	0.608	0.168	0.805	-0.721	0	0.099	0.918
Jmjd8	0.295	0.407	-0.18	0.59	0.322	0.153	-0.206	0.574	0.092	0.763	0.197	0.569	0.135	0.815
AU021092	0.294	0.994	0.407	0.903	-0.11	0.953	-0.792	0.734	-0.566	0.752	0.84	0.754	-0.288	0.948
Ntn4	0.294	0.273	0.758	0	-0.095	0.776	0.023	0.981	-0.173	0.695	0.436	0.037	-0.39	0.433
Actr8	0.294	0.507	-0.037	0.94	0.362	0.095	0.116	0.783	0.445	0.02	0.105	0.816	0.236	0.553
BC051077	0.294	0.984	2.228	0.007	-0.731	0.7	2.845	0.002	2.056	0.015	-0.699	0.793	-0.191	0.933
Tmem106c	0.294	0.223	0.022	0.961	0.421	0.128	0.045	0.96	0.338	0.208	0.233	0.358	0.167	0.839
Cx3cr1	0.294	0.997	-0.09	0.986	0.034	0.983	0.091	0.984	0.319	0.855	2.03	0.144	2.683	0.435
Slc35a3	0.294	0.162	0.318	0.085	0.662	0	0.125	0.745	0.767	0	0.629	0	0.436	0.184
Ppa1	0.294	0.621	0.022	0.965	0.79	0	0.565	0.218	1.242	0	0.145	0.714	0.627	0.153
B430010I23Rik	0.294	0.932	0.131	0.935	0.043	0.928	0.016	0.988	0.149	0.741	-0.484	0.471	-0.538	0.184
Rps14	0.293	0.388	-0.133	0.658	0.742	0.01	-0.063	0.964	0.694	0.209	0.297	0.209	0.415	0.709
Ywhaq	0.293	0.345	0.02	0.967	0.568	0.001	0.393	0.45	0.904	0.004	0.016	0.98	0.369	0.609
L1cam	0.293	0.985	0.479	0.776	-0.117	0.937	-1.249	0.528	-1.221	0.409	0.086	0.979	-1.706	0.444
Gabpb1	0.293	0.804	0.023	0.968	0.783	0	0.196	0.793	0.95	0.005	0.248	0.496	0.407	0.587
Rnd2	0.293	0.468	-0.113	0.768	0.22	0.542	0.43	0.457	0.543	0.214	-0.996	0	-0.445	0.501
Gm40155	0.292	0.985	-2.041	0.376	-0.483	0.689	0.194	0.943	-0.289	0.81	0.214	0.95	2.717	0.268
Aimp1	0.292	0.802	-0.211	0.582	0.48	0.094	0.237	0.516	0.68	0.003	0.018	0.985	0.469	0.078
Glt1d1	0.292	0.861	0.192	0.786	0.403	0.512	-0.279	0.816	0.053	0.951	0.872	0.019	0.327	0.811
Celf4	0.292	0.757	-1.169	0.003	0.158	0.841	-0.749	0.445	-0.714	0.332	-0.435	0.437	0.005	0.999
Fdx1	0.291	0.707	0.193	0.601	1.056	0	-0.015	0.988	1.034	0.001	0.188	0.744	0.019	0.985
Igf1r	0.291	0.852	0.374	0.336	0.19	0.598	0.077	0.877	0.265	0.483	0.146	0.838	-0.182	0.758
Nthl1	0.291	0.519	0.247	0.528	0.352	0.349	0.643	0.022	0.94	0.001	0.229	0.537	0.567	0.12
Anpep	0.291	0.651	0.675	0.001	0.11	0.717	0.343	0.328	0.409	0.113	-0.138	0.816	-0.444	0.211
Mrs2	0.291	0.693	0.172	0.665	0.41	0.132	-0.239	0.542	0.23	0.455	0.262	0.41	-0.123	0.864
Erich4	0.291	0.788	-0.232	0.582	0.49	0.059	-0.067	0.947	0.511	0.206	0.088	0.92	0.334	0.68
Vegfb	0.291	0.413	-0.375	0.146	0.302	0.372	0.14	0.734	0.479	0.234	-0.131	0.816	0.489	0.207
Smarcd3	0.291	0.884	0.151	0.851	0.293	0.545	0.106	0.923	0.381	0.394	0.081	0.948	0.049	0.973
Sag	0.291	0.944	3.008	0.058	-0.677	0.546	1.055	0.357	0.224	0.868	-0.295	0.853	-2.347	0.177
Ybx3	0.291	0.665	0.104	0.811	0.8	0	0.556	0.152	1.306	0	0.298	0.308	0.75	0.068
Gadd45b	0.29	0.931	-0.268	0.763	-0.506	0.347	0.594	0.466	0.027	0.961	-0.415	0.668	0.391	0.708
Dbf4	0.29	0.802	-0.681	0.016	0.228	0.468	-0.397	0.364	-0.089	0.842	-0.45	0.11	-0.121	0.887
Gm45442	0.289	0.997	0.761	0.875	NA	NA	NA	NA	NA	NA	-0.661	0.931	NA	NA
Mrto4	0.289	0.398	-0.009	0.986	0.691	0	0.314	0.551	0.954	0.001	0.133	0.723	0.429	0.495
Rpl21	0.289	0.484	-0.19	0.332	0.8	0	-0.024	0.988	0.808	0.118	0.324	0.023	0.519	0.605
Nol12	0.289	0.402	0.113	0.766	0.657	0.007	0.412	0.138	1.037	0	0.192	0.509	0.473	0.174
Meig1	0.289	0.984	1.565	0.11	3.024	0.001	-0.57	0.735	2.431	0.031	1.932	0.006	-0.385	0.883
Csrp2	0.288	0.188	-0.293	0.151	0.598	0.017	0.049	0.939	0.605	0.002	0.007	0.992	0.334	0.168
Kl	0.288	0.539	0.476	0.058	0.062	0.818	-0.257	0.35	-0.163	0.441	-0.066	0.926	-0.8	0
Chchd6	0.288	0.532	-0.232	0.373	0.562	0.064	0.269	0.277	0.783	0.007	0.184	0.552	0.667	0
Gm13032	0.288	0.996	0.837	0.808	2.443	0.407	-1.388	0.746	NA	NA	0.337	0.948	-2.164	0.72
Syp	0.288	0.97	0.19	0.899	-0.274	0.735	0.066	0.975	-0.326	0.7	-0.149	0.939	-0.342	0.86
Naf1	0.288	0.188	-0.115	0.709	0.803	0	-0.117	0.757	0.664	0.005	0.273	0.157	0.263	0.517
Pum3	0.288	0.769	-0.355	0.232	0.743	0.001	-0.201	0.498	0.55	0.046	0.245	0.47	0.416	0.341
Plk4	0.287	0.691	0.702	0.165	0.218	0.48	0.456	0.199	0.65	0.03	-0.28	0.432	-0.532	0.569
Magt1	0.287	0.134	0.128	0.667	0.381	0.045	0.105	0.841	0.522	0.021	0.383	0.011	0.378	0.432
H2-M3	0.287	0.95	0.222	0.861	0.266	0.731	0.612	0.367	0.923	0.117	0.17	0.915	0.47	0.743
Mrpl54	0.287	0.333	-0.131	0.653	0.633	0.001	0.003	0.998	0.696	0.148	-0.195	0.427	0	1
Gm16568	0.287	0.992	-0.656	0.872	-0.475	0.808	-1.018	0.728	-1.733	0.391	0.304	0.945	-0.493	0.945
2310022B05Rik	0.287	0.416	0.179	0.574	0.195	0.356	0.043	0.929	0.256	0.25	0.115	0.775	0.003	0.998
Sass6	0.286	0.737	-0.507	0.089	0.032	0.94	0.081	0.922	0.177	0.637	-0.389	0.229	0.257	0.702
Serpina1c	0.286	0.984	1.105	0.161	1.505	0.003	1.576	0.01	2.852	0	1.36	0.007	1.579	0.034
Mcoln2	0.286	0.986	1.554	0.185	-0.122	0.923	-1.875	0.279	-1.918	0.098	0.855	0.648	-2.679	0.08
Sil1	0.286	0.266	0.208	0.419	0.567	0.005	0.208	0.726	0.818	0.002	0.562	0.003	0.577	0.207
Gm11523	0.286	0.985	-0.364	0.906	-0.083	0.978	-0.005	0.999	-0.069	0.984	-0.656	0.807	-0.482	0.935
Rcn3	0.286	0.994	-0.405	0.931	-0.55	0.764	-2.609	0.475	-3.072	0.138	0.321	0.953	NA	NA
Cnp	0.286	0.937	0.324	0.725	0.382	0.465	0.319	0.783	0.48	0.459	0.513	0.386	0.373	0.817
Nudt17	0.286	0.967	0.808	0.304	1.266	0.033	1.136	0.023	2.315	0	0.799	0.228	1.018	0.143
Kxd1	0.286	0.205	-0.255	0.204	0.614	0.055	0.364	0.503	0.88	0.006	0.019	0.979	0.598	0.213
4930537H20Rik	0.286	0.96	-0.222	0.871	-0.848	0.087	0.16	0.922	-0.689	0.278	-0.442	0.702	-0.121	0.953
Icosl	0.285	0.973	0.236	0.888	-0.174	0.856	-0.68	0.629	-0.883	0.339	-0.062	0.979	-1.068	0.534
Gpr4	0.285	0.997	0.118	0.984	0.232	0.914	-0.999	0.811	-0.996	0.696	1.045	0.759	NA	NA
Atg4d	0.285	0.681	0.045	0.94	0.22	0.344	0.026	0.978	0.224	0.579	-0.194	0.679	-0.264	0.742
Lncppara	0.285	0.952	0.364	0.639	-0.31	0.477	-0.256	0.789	-0.585	0.277	-0.53	0.536	-1.307	0.025
Dhrs13	0.285	0.754	-0.106	0.852	0.14	0.696	0.504	0.313	0.589	0.098	-0.027	0.978	0.465	0.61
Gm20275	0.285	0.992	1.348	0.541	-0.308	0.89	0.076	0.988	-0.366	0.853	0.764	0.847	-0.836	0.818
Rdh16f2	0.284	0.51	-0.083	0.844	-0.897	0.546	1.19	0.167	-0.012	0.995	-1.659	0.38	-0.208	0.911
Rpl29	0.284	0.612	-0.773	0.008	0.727	0.001	-3.629	0.035	-2.362	0.166	0.21	0.301	-2.376	0.381
Gm15545	0.284	0.798	0.353	0.467	0.583	0.188	0.394	0.496	0.905	0.011	0.195	0.806	0.251	0.766
Ndufb1-ps	0.284	0.926	0.575	0.516	0.157	0.888	-0.151	0.892	0.041	0.961	-0.051	0.966	-0.768	0.302
Gm10785	0.284	0.98	1.152	0.134	-0.1	0.903	0.223	0.863	0.036	0.967	0.447	0.718	-0.605	0.628
Rfc5	0.284	0.677	-0.356	0.167	0.397	0.128	0.064	0.949	0.37	0.34	-0.305	0.199	0.049	0.968
Gas2l3	0.284	0.942	-0.548	0.369	-0.251	0.683	-0.183	0.875	-0.464	0.436	-1.37	0	-1.02	0.136
Vsig8	0.284	0.8	-0.338	0.545	0.023	0.982	-0.789	0.487	-1.036	0.102	-0.586	0.204	-1.184	0.234
Acox1	0.284	0.7	0.296	0.089	0.203	0.647	-0.052	0.954	0.299	0.282	0.195	0.364	-0.078	0.94
Sfi1	0.284	0.793	0.654	0.059	0.597	0.021	-0.495	0.126	0.08	0.817	0.408	0.32	-0.767	0.008
Itfg1	0.284	0.474	0.484	0.017	0.581	0.004	0.341	0.352	0.928	0	0.422	0.078	0.248	0.667
4930578M01Rik	0.283	0.915	-0.567	0.459	-0.071	0.931	-0.292	0.885	-0.263	0.822	-0.558	0.431	-0.274	0.915
Nop16	0.283	0.661	0.214	0.451	0.548	0.03	0.179	0.776	0.678	0.034	0.205	0.448	0.128	0.882
Gm15713	0.283	0.994	-1.311	0.718	-0.183	0.941	-1.755	0.422	-1.174	0.614	1.153	0.575	0.824	0.899
Pcx	0.283	0.754	0.19	0.533	0.068	0.873	-0.024	0.978	0.111	0.777	-0.19	0.506	-0.346	0.492
Flot1	0.283	0.284	0.059	0.888	0.494	0.075	0.55	0.315	0.896	0.001	0.003	0.998	0.426	0.511
Lsr	0.283	0.285	0.383	0.066	0.259	0.346	0.321	0.238	0.603	0.01	0.337	0.17	0.251	0.558
Rnf114	0.283	0.665	0.219	0.481	0.341	0.187	0.068	0.851	0.381	0.22	0.148	0.692	-0.03	0.96
Nmb	0.283	0.949	0.615	0.275	0.378	0.495	0.511	0.562	1.025	0.094	0.211	0.816	0.211	0.889
Gm49380	0.283	0.989	1.193	0.502	-0.147	0.955	0.492	0.894	0.594	0.765	-0.439	0.914	-1.185	0.692
2310010J17Rik	0.282	0.888	0.412	0.235	0.336	0.534	-0.181	0.912	0.222	0.768	-0.046	0.974	-0.592	0.602
Svop	0.282	0.945	0.036	0.981	0.165	0.848	0.215	0.864	0.335	0.66	-0.291	0.802	-0.2	0.906
Trpm6	0.282	0.984	-1.066	0.54	1.198	0.189	-0.874	0.597	0.35	0.805	0.83	0.516	0.936	0.758
Bvht	0.282	0.983	-0.36	0.893	0.351	0.816	-1.695	0.36	-1.405	0.445	0.104	0.974	-1.401	0.733
Cyb5r3	0.282	0.215	-0.129	0.622	0.218	0.455	0.105	0.802	0.284	0.404	0.195	0.395	0.402	0.224
Cct7	0.282	0.152	0.243	0.204	0.54	0.018	0.623	0.19	1.087	0.001	0.164	0.591	0.504	0.437
Nucb1	0.282	0.329	0.29	0.142	0.412	0.015	0.192	0.636	0.565	0.015	0.501	0.001	0.376	0.322
4933428P19Rik	0.282	0.99	-0.151	0.965	-1.065	0.559	0.004	1	-1.035	0.643	-1.03	0.701	-0.977	0.857
Gm47270	0.281	0.989	0.396	0.861	0.019	0.99	0.332	0.883	0.226	0.861	0.011	0.998	0.088	0.978
Tctn2	0.281	0.852	0.074	0.928	0.159	0.72	0.319	0.499	0.407	0.33	-0.137	0.873	0.034	0.976
Gm33263	0.281	0.973	0.438	0.663	0.359	0.645	-0.472	0.716	0.082	0.938	0.153	0.939	-0.596	0.706
Ttc16	0.281	0.967	-1.252	0.188	-0.392	0.659	-0.362	0.838	-0.86	0.33	-0.784	0.368	-0.008	0.999
Gm14435	0.281	0.984	-0.79	0.711	0.163	0.916	-0.553	0.815	-0.387	0.803	-0.124	0.97	0.198	0.965
Prss57	0.281	0.99	-0.558	0.869	-0.697	0.72	-0.852	0.829	-1.653	0.396	-0.457	0.904	-0.787	0.887
Ascl4	0.28	0.971	-0.556	0.73	0.433	0.624	-1.834	0.115	-1.456	0.196	0.046	0.984	-1.251	0.652
Uhrf1bp1	0.28	0.678	0.279	0.431	-0.069	0.851	-0.201	0.615	-0.287	0.381	0.17	0.688	-0.314	0.597
Prmt2	0.28	0.7	-0.109	0.84	0.393	0.124	0.241	0.659	0.55	0.117	-0.016	0.986	0.315	0.623
Eif3f	0.28	0.375	-0.137	0.523	0.691	0.012	0.361	0.363	0.982	0.001	0.256	0.171	0.713	0.028
Ccdc167	0.28	0.583	0.06	0.911	0.243	0.517	-0.23	0.849	0.058	0.942	-0.104	0.885	-0.331	0.811
Notch4	0.28	0.831	-0.173	0.833	0.129	0.838	0.412	0.42	0.47	0.317	-0.394	0.403	0.16	0.889
Nagk	0.28	0.457	0.053	0.924	0.237	0.434	0.357	0.357	0.526	0.025	-0.027	0.972	0.246	0.614
Eif1a	0.279	0.86	-0.262	0.57	0.322	0.075	-0.248	0.462	0.052	0.883	0.204	0.687	0.201	0.755
Ttyh3	0.279	0.824	0.456	0.207	0.269	0.409	0.047	0.955	0.315	0.408	0.025	0.98	-0.382	0.5
Uck2	0.279	0.675	-0.594	0.073	1.18	0	-0.39	0.518	0.64	0.225	0.966	0	1.057	0.082
Sytl4	0.279	0.609	-0.359	0.34	1.165	0	-0.725	0.071	0.518	0.157	0.517	0.091	0.18	0.855
Clptm1l	0.279	0.252	0.234	0.233	0.521	0.007	0.179	0.57	0.69	0.005	0.406	0.006	0.322	0.425
1700086O06Rik	0.279	0.687	-0.133	0.828	0.497	0.125	0.169	0.814	0.682	0.025	-0.062	0.949	0.218	0.832
Dmgdh	0.279	0.589	0.341	0.283	0.705	0.002	0.259	0.564	0.894	0	0.89	0	0.752	0.004
Bambi	0.278	0.962	0.431	0.565	-0.284	0.766	0.635	0.489	0.112	0.917	0.115	0.955	-0.128	0.957
Fbl	0.278	0.319	-0.057	0.883	0.592	0.012	0.304	0.388	0.889	0.001	0.202	0.434	0.573	0.088
Snn	0.278	0.527	0.99	0	0.713	0.002	0.334	0.211	1.024	0	0.416	0.142	-0.207	0.598
Stard4	0.278	0.377	0.025	0.964	0.076	0.854	-0.147	0.697	-0.099	0.78	0.077	0.894	-0.082	0.919
Lair1	0.278	0.994	-1.034	0.8	-1.337	0.265	0.165	0.968	-1.036	0.404	0.474	0.916	1.99	0.559
Pde6d	0.278	0.727	0.142	0.746	0.695	0	0.407	0.262	1.052	0	-0.018	0.983	0.213	0.762
P3h3	0.278	0.947	0.274	0.799	0.405	0.643	-1.635	0.063	-1.213	0.201	0.558	0.49	-1.404	0.273
Ly6g2	0.278	0.856	0.249	0.589	0.645	0.044	0.383	0.441	0.929	0.01	-0.071	0.942	-0.016	0.989
Sdf2l1	0.277	0.924	0.579	0.175	0.45	0.425	0.547	0.356	1.022	0.035	0.312	0.658	0.304	0.76
Ubxn11	0.277	0.951	0.14	0.91	0.729	0.251	0.266	0.806	0.86	0.221	0.222	0.847	0.209	0.89
Gm48754	0.277	0.997	0.337	0.948	-0.388	0.855	-0.938	0.826	-1.46	0.523	0.415	0.938	NA	NA
Wdr13	0.277	0.595	0.298	0.337	0.391	0.042	-0.137	0.646	0.276	0.26	0.219	0.535	-0.189	0.75
Ppil6	0.277	0.705	0.03	0.963	0.954	0	0.169	0.715	1.087	0	0.355	0.307	0.434	0.322
A430078I02Rik	0.276	0.918	0.341	0.685	-0.44	0.595	0.406	0.66	-0.017	0.988	-0.485	0.371	-0.369	0.814
Dnajb1	0.276	0.887	-0.088	0.905	-0.302	0.273	0.195	0.831	-0.054	0.921	-0.094	0.93	0.192	0.854
Adam15	0.276	0.731	-0.491	0.142	0.405	0.088	-0.674	0.182	-0.29	0.572	0.555	0.027	0.34	0.752
Atp5k	0.276	0.94	0.483	0.615	0.037	0.962	-0.165	0.881	-0.069	0.931	-0.043	0.974	-0.657	0.501
Exoc7	0.276	0.197	0.2	0.388	0.451	0.134	0.459	0.388	0.811	0.03	0.129	0.727	0.338	0.672
Evpl	0.276	0.513	0.105	0.843	0.257	0.395	-0.173	0.799	0.058	0.895	0.162	0.764	-0.107	0.917
Hnrnpa0	0.276	0.219	0.143	0.644	0.39	0.184	0.347	0.671	0.603	0.169	0.08	0.894	0.181	0.884
Ushbp1	0.276	0.97	-0.424	0.772	-0.32	0.751	-0.942	0.408	-1.219	0.171	0.211	0.909	-0.351	0.887
Ttc39a	0.276	0.977	-1.924	0.118	1.912	0.014	-1.2	0.506	0.623	0.727	0.295	0.859	0.939	0.819
Erp29	0.276	0.502	-0.09	0.772	0.545	0.016	0.24	0.607	0.734	0.005	0.217	0.299	0.505	0.261
Gm11444	0.276	0.984	1.174	0.207	0.279	0.84	-0.313	0.922	-0.068	0.969	-0.278	0.916	-1.668	0.42
Ccdc90b	0.276	0.782	-0.32	0.198	0.728	0.012	0.076	0.919	0.762	0.002	0.101	0.876	0.499	0.105
Pgbd1	0.276	0.853	-0.208	0.724	0.387	0.443	-0.106	0.915	0.249	0.67	-0.217	0.768	-0.096	0.933
Crybb3	0.276	0.982	-0.457	0.822	-0.945	0.341	0.081	0.98	-1.031	0.321	-0.787	0.608	-0.248	0.945
Btf3l4	0.275	0.425	0.334	0.149	0.522	0.014	0.303	0.441	0.766	0.001	0.058	0.918	-0.013	0.987
Gm9857	0.275	0.985	0.09	0.975	1.063	0.354	-0.692	0.785	0.053	0.978	0.893	0.478	-0.231	0.961
Gm43936	0.275	0.992	-1.193	0.724	0.268	0.917	-0.163	0.979	0.157	0.958	-0.191	0.97	0.678	0.923
Faap20	0.275	0.316	-0.194	0.447	0.499	0.007	0.369	0.388	0.78	0.002	0.032	0.961	0.542	0.222
Hvcn1	0.275	0.967	-0.031	0.986	-0.189	0.818	-0.021	0.99	-0.202	0.805	0.066	0.971	0.075	0.973
Rbm45	0.275	0.899	0.416	0.296	0.244	0.561	0.36	0.402	0.506	0.226	0.162	0.82	0.092	0.906
Atg4a-ps	0.275	0.991	0.003	0.999	-0.325	0.851	-0.758	0.776	-1.267	0.428	0.269	0.944	-0.87	0.836
Mybl1	0.275	0.925	-0.919	0.046	0.162	0.795	-0.94	0.169	-0.806	0.211	-0.501	0.24	-0.512	0.747
Spata1	0.275	0.765	-0.416	0.323	-0.068	0.886	-0.037	0.969	-0.185	0.651	-0.213	0.649	0.084	0.934
Dusp7	0.275	0.859	0.537	0.169	0.332	0.471	0.961	0.005	1.364	0	0.096	0.943	0.453	0.408
Gm28586	0.275	0.997	2.832	0.04	0.157	0.964	3.531	0.004	3.275	0.003	-0.269	0.968	0.26	0.916
Gm34777	0.275	0.894	-0.239	0.582	0.304	0.373	0.333	0.574	0.684	0.119	-0.309	0.459	0.239	0.815
Mcm8	0.275	0.853	-0.118	0.876	0.672	0.119	-0.148	0.839	0.509	0.322	0.039	0.971	0.026	0.985
Thoc6	0.275	0.628	-0.26	0.355	0.533	0.014	0.311	0.557	0.784	0.008	0.012	0.986	0.536	0.365
Gm6525	0.274	0.997	0.509	0.935	-0.07	0.984	0.855	0.821	1.255	0.561	0.456	0.953	0.864	0.875
Gm26670	0.274	0.69	-0.071	0.909	0.303	0.574	-0.267	0.793	0.042	0.958	0.052	0.961	-0.162	0.906
Gm21057	0.274	0.984	-1.021	0.535	0.666	0.681	0.248	0.922	0.899	0.529	-0.25	0.927	0.994	0.69
Ddah1	0.274	0.281	0.23	0.246	0.608	0	0.356	0.151	0.935	0	0.238	0.302	0.365	0.22
Arhgap32	0.274	0.372	0.333	0.086	0.336	0.079	-0.269	0.262	0.084	0.725	0.283	0.227	-0.289	0.406
Ptpn13	0.273	0.254	0.26	0.301	0.236	0.418	-0.314	0.402	-0.047	0.906	0.304	0.258	-0.28	0.582
Pitpnc1	0.273	0.671	-0.025	0.964	0.17	0.538	-0.077	0.887	0.122	0.737	-0.103	0.854	-0.141	0.826
Col4a4	0.273	0.515	0.116	0.742	0.25	0.244	-0.33	0.377	-0.057	0.885	0.205	0.508	-0.191	0.797
4930511M06Rik	0.273	0.938	-0.213	0.839	0.758	0.205	-0.878	0.343	-0.145	0.886	-0.591	0.623	-0.959	0.556
Nop53	0.273	0.668	-0.623	0	0.479	0.258	0.325	0.664	0.692	0.056	0.144	0.848	1.068	0.002
4932422M17Rik	0.273	0.742	-0.192	0.736	-0.814	0.033	0.018	0.988	-0.762	0.073	-0.393	0.475	-0.247	0.74
Naa10	0.272	0.501	-0.031	0.944	0.769	0.003	0.306	0.152	1.052	0	0.273	0.173	0.604	0.005
Shtn1	0.272	0.979	-0.481	0.375	0.7	0.003	-0.94	0.007	-0.186	0.679	0.297	0.687	-0.113	0.933
Tspan4	0.272	0.871	0.083	0.896	-0.14	0.579	0.616	0.156	0.377	0.281	-0.012	0.992	0.3	0.787
Alg3	0.272	0.512	0.352	0.239	0.231	0.465	0.461	0.257	0.675	0.014	0.193	0.748	0.221	0.759
Cenpq	0.272	0.862	-0.556	0.073	0.153	0.713	0.184	0.721	0.366	0.239	-0.179	0.802	0.522	0.145
Gm45447	0.272	0.967	-0.512	0.64	0.639	0.381	-0.041	0.985	0.349	0.654	0.278	0.841	0.467	0.79
Hbegf	0.272	0.842	-0.985	0.003	-0.511	0.052	-0.31	0.167	-0.841	0.001	-0.35	0.334	0.23	0.846
Mgmt	0.272	0.764	-0.14	0.742	0.397	0.368	0.114	0.833	0.537	0.3	-0.417	0.173	-0.091	0.928
Rgs14	0.272	0.99	-0.962	0.743	0.398	0.887	-1.19	0.821	-0.411	0.888	-0.47	0.919	-0.712	0.915
Atp2b4	0.272	0.997	0.709	0.937	-0.329	0.842	-1.253	0.597	-1.542	0.356	0.658	0.872	-1.429	0.802
Mybbp1a	0.271	0.863	0.222	0.635	0.538	0.001	-0.319	0.324	0.282	0.355	0.424	0.207	-0.056	0.958
Ap1s3	0.271	0.669	0.771	0.001	0.571	0.017	0.461	0.073	1.048	0	0.464	0.048	0.181	0.79
Mturn	0.271	0.434	-0.24	0.394	0.347	0.414	-0.313	0.441	-0.043	0.937	0.229	0.464	0.127	0.82
Snhg16	0.271	0.782	-0.261	0.41	0.215	0.643	0.153	0.826	0.272	0.561	-0.425	0.111	-0.151	0.889
Tbca	0.271	0.241	0.04	0.911	0.675	0.031	0.043	0.979	0.792	0.181	0.073	0.897	0.15	0.917
Rsph3a	0.271	0.854	-0.248	0.644	0.491	0.231	0.054	0.97	0.405	0.428	0.317	0.606	0.555	0.412
Dync1i2	0.271	0.876	0.066	0.935	0.174	0.668	-0.031	0.976	0.177	0.694	-0.057	0.961	-0.114	0.931
Ubald2	0.271	0.438	-0.404	0.069	0.581	0.011	0.282	0.581	0.761	0.01	-0.245	0.481	0.419	0.358
Gm9465	0.271	0.985	0.761	0.654	-0.277	0.835	-0.603	0.803	-1.333	0.334	0.527	0.8	-1.193	0.667
Erich2	0.27	0.674	-0.2	0.568	0.92	0.001	0.336	0.497	1.187	0	0.163	0.788	0.692	0.013
Ptgis	0.27	0.997	-3.061	0.553	1.524	0.683	NA	NA	NA	NA	-0.375	0.96	NA	NA
Col4a2	0.27	0.676	0.468	0.013	0.312	0.212	-0.101	0.892	0.27	0.398	0.083	0.896	-0.404	0.564
Zkscan4	0.27	0.971	-1.348	0.274	0.561	0.559	-1.913	0.222	-1.373	0.349	-0.202	0.918	0.02	0.998
Dagla	0.27	0.971	0.671	0.493	1.297	0.042	-0.105	0.968	0.914	0.38	0.399	0.757	-0.517	0.813
Csnk1e	0.27	0.925	-0.4	0.567	-0.134	0.814	0.61	0.291	0.373	0.362	-0.15	0.901	0.748	0.268
Prdm16os	0.27	0.99	0.424	0.866	-1.414	0.098	-0.069	0.987	-1.457	0.158	-0.311	0.935	-0.568	0.873
Arsb	0.27	0.387	0.417	0.059	-0.088	0.815	0.115	0.838	0.113	0.729	-0.262	0.263	-0.516	0.055
Trim46	0.27	0.931	-0.739	0.061	0.442	0.298	0.167	0.868	0.51	0.286	-0.36	0.425	0.453	0.631
Erich2os	0.27	0.958	-0.087	0.952	0.624	0.356	0.064	0.96	0.643	0.324	0.656	0.299	0.835	0.382
Hnrnpa3	0.27	0.663	-0.04	0.935	0.357	0.074	0.074	0.928	0.395	0.245	0.338	0.154	0.447	0.408
Prok1	0.27	0.946	-0.556	0.12	1.461	0	-0.262	0.701	1.243	0.001	0.323	0.507	0.683	0.255
1110051M20Rik	0.269	0.556	0.101	0.832	0.129	0.754	-0.171	0.759	-0.043	0.924	-0.227	0.578	-0.488	0.295
Rbis	0.269	0.775	0.207	0.518	0.626	0.07	-0.07	0.957	0.565	0.312	0.072	0.914	-0.191	0.88
Gm49802	0.269	0.99	-0.199	0.954	-1.221	0.385	1.569	0.277	0.532	0.686	-0.767	0.781	1.223	0.601
Dnmt1	0.269	0.678	-0.198	0.544	0.047	0.891	-0.19	0.571	-0.108	0.738	-0.105	0.827	-0.068	0.923
Metap2	0.269	0.896	-0.342	0.395	0.451	0.04	-0.179	0.67	0.275	0.313	0.122	0.873	0.312	0.572
Traf2	0.269	0.742	0.18	0.669	0.321	0.307	0.758	0.066	1.037	0.001	-0.105	0.891	0.416	0.557
Tmem62	0.268	0.598	0.004	0.994	0.448	0.124	0.084	0.92	0.495	0.253	0.18	0.699	0.187	0.859
Clybl	0.268	0.866	0.016	0.984	0.275	0.346	0.311	0.421	0.542	0.02	0.066	0.945	0.355	0.422
Aktip	0.268	0.546	-0.036	0.929	0.509	0.001	0.184	0.727	0.638	0.023	0.076	0.859	0.268	0.681
1110035H17Rik	0.268	0.823	-0.138	0.855	-0.272	0.605	0.432	0.436	0.117	0.83	-0.671	0.052	-0.089	0.944
Cryz	0.268	0.198	-0.027	0.942	0.644	0.006	0.369	0.523	0.951	0.007	0.2	0.351	0.553	0.366
Wdr66	0.268	0.932	-0.479	0.53	-0.117	0.897	-0.532	0.574	-0.665	0.367	-0.641	0.301	-0.733	0.53
Nup85	0.268	0.499	-0.004	0.993	0.274	0.32	0.147	0.791	0.422	0.152	-0.007	0.992	0.164	0.823
Plin2	0.268	0.895	-0.449	0.277	0.022	0.979	0.702	0.155	0.599	0.245	-0.37	0.484	0.662	0.164
Bloc1s3	0.268	0.885	0.452	0.297	0.389	0.381	0.542	0.425	0.808	0.165	-0.117	0.892	-0.083	0.957
Slc10a2	0.268	0.865	0.914	0	0.58	0.035	0.798	0.023	1.288	0	0.454	0.093	0.291	0.655
1810041H14Rik	0.268	0.945	-1.587	0	0.146	0.797	-1.644	0	-1.478	0.002	-0.606	0.208	-0.618	0.577
Arf4os	0.267	0.971	-1.013	0.373	0.38	0.774	-0.448	0.84	0.094	0.951	-0.573	0.693	0.015	0.997
Chsy1	0.267	0.754	0.18	0.73	0.081	0.823	0.337	0.243	0.464	0.064	0.006	0.996	0.154	0.822
Nmt2	0.267	0.836	0.222	0.686	0.03	0.937	0.136	0.797	0.201	0.466	0.066	0.946	0.02	0.989
Rfc2	0.267	0.281	-0.1	0.736	0.383	0.086	0.349	0.492	0.66	0.047	-0.071	0.865	0.331	0.644
Nfe2l1	0.267	0.892	0.21	0.706	-0.07	0.808	-0.046	0.94	-0.108	0.751	0.233	0.679	0.009	0.995
Hspb8	0.267	0.985	0.204	0.943	-2.967	0.001	0.046	0.989	-2.837	0	0.008	0.999	-0.351	0.9
Stpg1	0.267	0.957	-0.152	0.905	1.003	0.183	0.025	0.992	0.794	0.346	-0.081	0.969	0.015	0.996
Gm50394	0.267	0.972	-1.141	0.369	-0.727	0.525	0.189	0.94	-0.608	0.604	-0.447	0.796	0.802	0.748
Vmn2r78	0.267	0.997	-0.999	0.861	-0.237	0.943	NA	NA	NA	NA	-0.609	0.922	NA	NA
Ppp1r14c	0.267	0.982	0.604	0.588	-0.783	0.433	0.281	0.877	-0.532	0.598	-0.498	0.755	-0.838	0.548
Yaf2	0.266	0.689	-0.153	0.695	0.489	0.008	0.283	0.538	0.733	0.013	-0.078	0.894	0.332	0.598
Stxbp1	0.266	0.991	-0.45	0.894	0.287	0.844	-0.705	0.721	-0.432	0.781	0.633	0.798	0.336	0.938
Gm9754	0.266	0.992	0.796	0.756	0.518	0.748	-0.446	0.866	0.155	0.937	0.72	0.775	-0.356	0.927
Gm17300	0.266	0.982	0.051	0.981	-0.203	0.818	-0.72	0.598	-0.781	0.381	0.594	0.606	-0.004	0.999
Cct5	0.266	0.463	0.015	0.975	0.64	0.01	0.463	0.372	1.022	0.001	0.208	0.499	0.614	0.251
Il2	0.266	0.932	0.881	0.025	0.228	0.801	0.778	0.359	1.035	0.052	-0.551	0.478	-0.538	0.441
Slc5a4b	0.266	0.997	NA	NA	3.233	0.228	0.408	0.909	NA	NA	1.024	0.787	NA	NA
Pgm2l1	0.266	0.89	0.363	0.399	0.651	0.077	0.293	0.598	1.013	0.003	0.54	0.152	0.552	0.331
Uckl1os	0.265	0.982	0.145	0.943	-0.455	0.751	0.494	0.794	-0.015	0.992	-0.595	0.745	-0.156	0.96
Cfap70	0.265	0.927	-0.799	0.111	0.721	0.067	-0.298	0.721	0.383	0.512	0.221	0.768	0.669	0.501
Dnm1	0.265	0.985	0.468	0.829	0.666	0.521	-1.068	0.592	-0.746	0.6	0.584	0.78	-1.055	0.714
Tmem30a	0.265	0.291	-0.019	0.965	0.52	0.022	0.006	0.994	0.565	0.015	0.382	0.087	0.409	0.263
4930534H18Rik	0.265	0.973	-0.499	0.655	-0.627	0.274	-0.338	0.811	-0.858	0.277	-0.811	0.371	-0.597	0.666
Snhg3	0.265	0.608	-0.262	0.308	0.409	0.3	-0.436	0.639	0.017	0.982	-0.307	0.342	-0.439	0.709
Mest	0.265	0.997	-2.137	0.681	1.248	0.66	0.161	0.981	2.164	0.465	0.221	0.971	NA	NA
Ogfod3	0.265	0.548	0.326	0.133	0.444	0.029	0.397	0.409	0.759	0.009	0.292	0.294	0.264	0.77
Ghr	0.264	0.307	0.08	0.849	0.545	0.004	0.314	0.359	0.812	0.005	0.184	0.47	0.359	0.594
Gm36839	0.264	0.831	-0.063	0.943	0.082	0.901	0.353	0.513	0.455	0.358	-0.293	0.61	0.109	0.923
Ptpn9	0.264	0.903	0.026	0.975	0.391	0.091	-0.373	0.28	0.026	0.952	0.493	0.184	0.143	0.886
Ribc2	0.264	0.957	-2.193	0.003	0.007	0.994	-1.269	0.136	-1.184	0.14	-0.592	0.399	0.439	0.875
Zfp395	0.264	0.745	0.189	0.702	0.756	0.002	0.307	0.509	0.984	0.001	-0.051	0.958	0.066	0.945
Corin	0.264	0.997	0.892	0.812	0.189	0.942	-0.38	0.93	-0.04	0.987	0.519	0.921	-0.506	0.916
BC067074	0.264	0.945	-0.085	0.939	0.448	0.315	-1.034	0.002	-0.603	0.285	0.857	0.055	-0.207	0.872
Polq	0.264	0.979	-0.701	0.541	0.446	0.729	-0.084	0.976	0.435	0.703	-0.749	0.521	0.011	0.997
Piga	0.264	0.761	-0.369	0.112	0.416	0.233	-0.314	0.172	0.113	0.812	0.137	0.701	0.209	0.691
Acsl4	0.264	0.878	-0.137	0.834	0.116	0.708	-0.582	0.02	-0.409	0.173	0.128	0.867	-0.252	0.827
Mettl22	0.264	0.493	0.291	0.334	0.558	0.11	0.873	0.05	1.31	0	-0.056	0.944	0.473	0.522
Gm11611	0.264	0.991	0.271	0.926	-0.816	0.626	0.63	0.837	-0.31	0.849	-0.437	0.912	-0.194	0.961
Snapc1	0.264	0.842	-0.353	0.281	0.218	0.3	-0.035	0.945	0.156	0.528	0.046	0.954	0.327	0.362
Psmb10	0.263	0.754	-0.254	0.449	0.719	0.08	0.018	0.982	0.715	0.088	-0.048	0.961	0.292	0.596
Dars	0.263	0.679	-0.012	0.981	0.546	0.004	0.075	0.886	0.612	0.001	0.072	0.898	0.15	0.756
Orc3	0.263	0.604	0.131	0.692	0.476	0.114	-0.41	0.269	0.145	0.705	0.011	0.987	-0.472	0.396
Mapk7	0.263	0.868	0.205	0.714	-0.162	0.709	0.269	0.594	0.15	0.75	-0.369	0.378	-0.242	0.773
Gm10184	0.263	0.983	0.866	0.425	-0.209	0.844	0.755	0.528	0.529	0.557	-0.914	0.455	-1.015	0.393
Hyal6	0.263	0.997	-2.087	0.644	1.745	0.494	-1.261	0.777	NA	NA	0.495	0.91	NA	NA
Dnajb11	0.263	0.58	0.122	0.762	0.29	0.075	0.248	0.639	0.518	0.103	0.275	0.283	0.357	0.609
Mboat1	0.262	0.971	0.072	0.967	-0.249	0.804	0.588	0.628	0.338	0.697	-0.738	0.573	0.009	0.998
Cops9	0.262	0.793	-0.056	0.918	0.411	0.249	-0.334	0.778	0.137	0.866	-0.08	0.923	-0.288	0.852
Litaf	0.262	0.671	0.534	0.019	0.258	0.407	0.517	0.398	0.841	0.024	-0.043	0.96	-0.006	0.997
Cyp4f16	0.262	0.881	-0.305	0.568	0.289	0.745	0.005	0.997	0.265	0.76	-0.155	0.876	0.248	0.819
Gm34150	0.262	0.989	-0.082	0.981	1.054	0.453	-0.641	0.794	0.453	0.813	-0.261	0.943	-0.773	0.841
3300002I08Rik	0.262	0.919	-0.93	0.026	0.221	0.605	-0.884	0.223	-0.517	0.438	0.147	0.86	0.272	0.871
Osbpl10	0.261	0.674	0.231	0.552	0.023	0.962	-0.286	0.415	-0.251	0.552	0.096	0.908	-0.323	0.643
Plet1	0.261	0.971	0.687	0.381	-1.043	0.147	-0.165	0.959	-1.223	0.242	-0.738	0.536	-1.688	0.282
Nat14	0.261	0.834	-1.141	0.002	0.298	0.615	-0.131	0.917	0.15	0.814	-0.185	0.833	0.82	0.282
4930505N22Rik	0.261	0.97	0.067	0.968	-0.285	0.802	-0.246	0.93	-0.396	0.793	-0.31	0.845	-0.521	0.861
Pepd	0.261	0.668	-0.049	0.924	0.776	0	0.183	0.852	0.8	0.014	0.091	0.89	0.213	0.839
Lyrm7	0.261	0.695	0.165	0.739	0.407	0.223	0.087	0.938	0.567	0.272	0.047	0.959	0.035	0.983
Fbxl14	0.261	0.693	0.125	0.795	0.336	0.45	-0.066	0.939	0.237	0.677	-0.079	0.914	-0.314	0.642
Trim27	0.261	0.241	0.013	0.978	0.315	0.297	-0.025	0.976	0.228	0.57	0.045	0.937	-0.043	0.964
Bbs5	0.261	0.761	-0.342	0.394	0.446	0.291	0.292	0.735	0.615	0.239	-0.247	0.691	0.223	0.86
Lrrc46	0.261	0.875	-0.518	0.263	0.58	0.3	0.158	0.849	0.648	0.207	0.057	0.96	0.697	0.299
Maged2	0.261	0.692	-1.499	0	0.176	0.765	-1.572	0	-1.54	0	-0.116	0.899	-0.189	0.868
Hoxb5os	0.261	0.896	0.051	0.955	0.583	0.319	-0.408	0.647	0.244	0.724	0.135	0.914	-0.207	0.852
Gm49745	0.26	0.996	0.459	0.896	-0.683	0.81	0.595	0.922	-1.366	0.643	-1.318	0.696	-1.796	0.705
Col1a2	0.26	0.997	2.196	0.419	1.473	0.658	-1.841	0.137	1.621	0.53	3.454	0	-0.39	0.933
Gm15889	0.26	0.915	-0.349	0.326	-0.084	0.894	0.552	0.378	0.653	0.106	-0.086	0.934	0.844	0.041
Spata5l1	0.26	0.98	0.389	0.77	-0.429	0.552	0.467	0.647	-0.082	0.934	0.455	0.634	0.435	0.804
Gm47469	0.26	0.943	-0.633	0.363	0.194	0.708	-0.762	0.218	-0.585	0.322	0.095	0.945	-0.078	0.969
Spcs3	0.26	0.24	0.566	0	0.241	0.242	0.183	0.526	0.419	0.053	0.314	0.07	-0.066	0.91
Cachd1	0.26	0.463	0.234	0.356	0.212	0.241	-0.024	0.968	0.201	0.409	0.097	0.854	-0.102	0.875
Dph6	0.26	0.903	-0.13	0.827	0.387	0.141	-0.058	0.926	0.335	0.321	0.135	0.854	0.257	0.728
Ssc4d	0.259	0.925	-0.532	0.413	0.171	0.806	0.555	0.489	0.554	0.382	-0.095	0.942	0.846	0.322
Lypd2	0.259	0.992	-2.382	0.503	-0.498	0.768	-4.133	0.066	-4.321	0.002	-0.276	0.974	-2.127	0.615
Dpm3	0.259	0.873	0.341	0.397	0.071	0.895	-0.163	0.913	-0.055	0.947	0.057	0.961	-0.423	0.746
Gm11536	0.259	0.984	-1.09	0.411	0.169	0.87	-0.321	0.84	-0.062	0.959	0.098	0.97	0.92	0.638
Tmem151a	0.259	0.99	0.57	0.812	-1.901	0.084	0.417	0.916	-1.884	0.191	-0.839	0.763	-1.49	0.637
Cln6	0.259	0.559	0.413	0.051	0.167	0.582	0.155	0.763	0.356	0.318	-0.074	0.891	-0.28	0.684
Setd4	0.259	0.888	0.041	0.964	0.244	0.755	-0.042	0.979	0.156	0.805	-0.136	0.926	-0.117	0.923
C4b	0.258	0.969	-1.408	0.005	-0.415	0.27	-2.137	0	-2.769	0	0.023	0.988	-0.92	0.561
Nat8f6	0.258	0.943	-0.547	0.136	-0.405	0.287	0.2	0.596	-0.186	0.687	-0.779	0.054	-0.141	0.788
Guca2b	0.258	0.71	-0.338	0.176	0.32	0.5	-0.062	0.971	0.248	0.742	-0.117	0.812	0.18	0.906
Hist1h4d	0.258	0.994	0.162	0.955	0.391	0.808	-1.38	0.515	-0.901	0.118	-1.528	0.48	-2.961	0
2310009B15Rik	0.258	0.313	0.192	0.479	0.702	0.01	0.004	0.998	0.76	0.228	0.325	0.132	0.188	0.906
Fap	0.258	0.992	0.015	0.996	-0.628	0.723	-0.316	0.945	-1.347	0.491	-0.494	0.885	-1.19	0.807
Uqcc2	0.258	0.522	0.266	0.221	0.548	0.058	0.114	0.942	0.731	0.242	0.008	0.99	-0.077	0.966
Gm15867	0.258	0.997	-1.235	0.723	-0.256	0.912	-0.493	0.93	-1.757	0.47	-0.464	0.916	-1.144	0.879
Dock6	0.257	0.924	0.632	0.182	0.197	0.734	0.328	0.73	0.367	0.472	-0.967	0.123	-1.207	0.066
Wfdc3	0.257	0.964	-0.126	0.923	0.251	0.745	0.158	0.913	0.344	0.644	-0.106	0.947	0.138	0.945
Slc44a1	0.257	0.66	0.232	0.517	0.107	0.744	0.089	0.886	0.194	0.582	0.325	0.274	0.177	0.797
Selenow	0.257	0.507	-1.836	0	-0.175	0.731	-3.05	0	-3.196	0	-0.573	0.013	-1.729	0.007
Rorc	0.257	0.792	0.141	0.829	0.467	0.057	0.128	0.894	0.587	0.164	0.323	0.313	0.296	0.785
4930547M16Rik	0.257	0.905	-0.022	0.985	1.065	0.029	-0.117	0.935	0.842	0.118	0.373	0.571	0.188	0.901
Dbndd2	0.257	0.913	-0.129	0.857	0.707	0.011	0.389	0.608	0.857	0.015	-0.121	0.89	0.229	0.824
Cd82	0.257	0.822	0.293	0.459	0.671	0.003	0.187	0.689	0.793	0.001	0.408	0.186	0.25	0.72
Ppih	0.257	0.438	-0.248	0.342	0.569	0.002	0.041	0.956	0.675	0.02	-0.151	0.62	0.187	0.75
Mmgt2	0.257	0.562	-0.456	0.164	-0.088	0.877	0.027	0.972	-0.071	0.898	-0.706	0.074	-0.023	0.982
Gbp10	0.257	0.937	-0.011	0.993	1.568	0.009	-0.679	0.49	0.898	0.305	-0.221	0.853	-0.797	0.628
Lrrfip1	0.256	0.879	0.052	0.956	1.7	0	-0.419	0.579	1.128	0.021	1.383	0.001	1.015	0.146
Ccdc36	0.256	0.992	1.041	0.588	-0.765	0.79	1.627	0.55	0.903	0.689	-1.241	0.653	-0.605	0.875
Matk	0.256	0.997	0.428	0.941	-0.521	0.862	0.636	0.901	0.555	0.84	0.253	0.971	NA	NA
Nostrin	0.256	0.984	-0.568	0.753	0.404	0.745	-0.523	0.748	-0.24	0.876	0.135	0.961	0.154	0.97
Fn3krp	0.256	0.938	1.282	0	0.034	0.926	0.259	0.496	0.295	0.292	0.281	0.43	-0.741	0.024
Entpd2	0.255	0.915	-0.072	0.937	0.944	0	0.161	0.832	0.942	0.014	0.396	0.397	0.507	0.354
Tusc3	0.255	0.541	0.168	0.619	0.543	0.009	0.347	0.359	0.81	0.003	0.326	0.347	0.362	0.57
Slc6a16	0.255	0.997	-1.04	0.853	-1.365	0.568	NA	NA	-2.095	0.44	-0.931	0.873	NA	NA
Lrrtm1	0.255	0.992	-1.158	0.726	-0.181	0.943	0.157	0.98	-0.373	0.882	-0.596	0.877	0.388	0.957
Cyp4b1	0.255	0.816	0.754	0.013	-0.852	0.033	1.042	0.114	0.499	0.199	0.637	0.132	0.981	0.052
Fam136a	0.255	0.842	0.124	0.808	0.443	0.105	0.248	0.555	0.663	0.041	0.07	0.922	0.192	0.798
Gm16201	0.254	0.997	0.543	0.914	2.149	0.212	-2.701	0.366	NA	NA	1.826	0.386	NA	NA
Dap3	0.254	0.35	0.032	0.939	0.45	0.065	0.355	0.418	0.744	0.005	0.102	0.838	0.414	0.369
Rtl6	0.254	0.887	0.404	0.299	0.943	0.002	-0.544	0.174	0.483	0.151	0.609	0.055	-0.264	0.796
Zfp948	0.254	0.907	-0.285	0.54	-0.069	0.867	-0.245	0.597	-0.283	0.472	-0.217	0.689	-0.141	0.887
Zfp639	0.254	0.645	-0.026	0.955	0.29	0.312	-0.072	0.91	0.204	0.531	0.062	0.922	-0.001	0.999
Gm10143	0.254	0.997	0.704	0.83	-1.875	0.299	1.368	0.681	-0.381	0.855	-1.093	0.79	-0.459	0.923
Pdpn	0.253	0.997	0.016	0.996	-0.087	0.968	0.329	0.937	-0.726	0.691	0.724	0.851	0.204	0.965
Rflnb	0.253	0.521	0.117	0.767	0.679	0.039	-0.093	0.881	0.475	0.34	0.984	0	0.615	0.286
Nepn	0.253	0.669	-0.98	0	0.188	0.683	-0.131	0.904	0.228	0.766	-0.528	0.022	0.439	0.695
Eif1b	0.253	0.677	0.163	0.634	0.221	0.28	0.209	0.609	0.475	0.058	-0.029	0.968	0.05	0.948
Iqub	0.253	0.997	-0.527	0.927	-0.176	0.955	0.383	0.943	0.394	0.882	-0.089	0.99	NA	NA
Eif3h	0.253	0.501	-0.095	0.788	0.676	0.001	0.412	0.398	0.995	0.001	0.189	0.494	0.634	0.205
Gm47283	0.253	0.926	-0.792	0.008	0.311	0.283	-0.15	0.804	0.149	0.629	-0.522	0.21	0.046	0.962
Platr27	0.253	0.997	-0.617	0.926	2.678	0.42	-2.492	0.593	NA	NA	0.635	0.911	NA	NA
Pheta2	0.253	0.984	-0.173	0.943	-0.457	0.736	0.456	0.833	0.124	0.927	-0.396	0.867	0.386	0.887
Pes1	0.253	0.665	-0.222	0.481	0.487	0.009	-0.193	0.439	0.299	0.233	0.187	0.579	0.247	0.672
Tcaf1	0.253	0.432	-0.659	0.001	0.133	0.727	0.239	0.625	0.309	0.351	-0.547	0.028	0.37	0.482
Acot7	0.253	0.75	0.153	0.733	-0.053	0.898	0.35	0.285	0.298	0.412	-0.105	0.86	0.083	0.914
Tgm1	0.253	0.721	-0.033	0.961	0.858	0.014	0.311	0.352	1.139	0.003	-0.109	0.894	0.131	0.86
Gm44949	0.253	0.984	0.31	0.862	-0.384	0.667	0.111	0.962	-0.462	0.681	-0.491	0.776	-0.876	0.661
Brip1	0.253	0.934	-0.806	0.108	0.199	0.789	-0.419	0.574	-0.305	0.638	-0.611	0.203	-0.266	0.846
Ces2b	0.253	0.963	0.159	0.802	2.087	0	-0.33	0.697	1.848	0	0.983	0	0.601	0.656
Chrnb2	0.252	0.972	0.541	0.454	-0.224	0.744	0.624	0.29	0.42	0.455	-0.08	0.963	-0.03	0.985
Ghrl	0.252	0.997	-0.656	0.914	-0.478	0.881	NA	NA	-0.898	0.77	-0.618	0.923	NA	NA
Nceh1	0.252	0.437	0.405	0.062	0.297	0.148	0.393	0.347	0.634	0.039	0.257	0.362	0.158	0.868
Rp2	0.252	0.448	0.076	0.861	0.492	0.015	0.177	0.759	0.614	0.051	0.174	0.67	0.281	0.681
Lamb3	0.252	0.97	0.557	0.553	0.815	0.222	0.121	0.937	0.765	0.234	0.663	0.348	0.169	0.917
Tmem17	0.252	0.842	0.183	0.774	0.399	0.286	0.609	0.255	0.895	0.032	0.028	0.978	0.362	0.741
Gm35610	0.252	0.937	-0.108	0.905	-0.634	0.136	-0.682	0.287	-1.217	0.021	-0.23	0.746	-0.766	0.478
Radx	0.252	0.919	-1.038	0.036	0.932	0.129	-0.26	0.762	0.603	0.476	-0.296	0.824	0.984	0.295
Rpl24	0.252	0.739	0.035	0.933	0.725	0.003	-0.004	0.998	0.75	0.137	0.218	0.368	0.219	0.865
Arrdc1	0.252	0.636	-0.268	0.506	0.295	0.44	0.084	0.912	0.267	0.538	-0.121	0.813	0.159	0.869
Card19	0.252	0.484	0.435	0.028	0.379	0.117	0.593	0.012	0.992	0	0.075	0.856	0.251	0.647
Cercam	0.251	0.989	-0.526	0.868	-0.269	0.862	-0.84	0.736	-1.22	0.398	0.224	0.954	-0.243	0.962
Baiap2l1	0.251	0.926	0.061	0.935	0.372	0.194	-0.187	0.68	0.147	0.686	0.175	0.8	-0.06	0.949
Gm16196	0.251	0.788	0.199	0.704	-0.561	0.301	-0.132	0.912	-0.604	0.3	-0.253	0.76	-0.633	0.322
Nop10	0.251	0.501	-0.111	0.776	0.573	0.039	-0.085	0.957	0.551	0.399	-0.021	0.977	0.081	0.964
B230220B15Rik	0.25	0.997	1.314	0.556	-0.971	0.537	0.678	0.793	-0.03	0.987	0.551	0.872	0.182	0.964
Mrps18a	0.25	0.516	-0.062	0.868	0.717	0.001	0.129	0.676	0.828	0	0.094	0.814	0.268	0.437
Bdnf	0.25	0.774	-0.108	0.849	-0.354	0.303	1.346	0	0.983	0.015	-1.051	0	0.416	0.612
Ccdc137	0.25	0.937	0.185	0.811	-0.288	0.297	-0.234	0.62	-0.47	0.175	0.005	0.998	-0.39	0.704
C130036L24Rik	0.25	0.787	-0.589	0.117	0.193	0.713	-0.124	0.898	0.007	0.991	-0.261	0.627	0.18	0.871
Armc10	0.25	0.885	-0.441	0.191	0.433	0.042	-0.205	0.555	0.18	0.552	0.047	0.958	0.265	0.598
Fntb	0.25	0.854	0.529	0.109	0.08	0.867	0.174	0.754	0.249	0.54	-0.126	0.853	-0.472	0.417
Ren1	0.25	0.998	1.067	0.918	-4.076	NA	2.594	0.706	-0.913	0.738	-5.241	0.263	-0.474	0.961
Rab33a	0.25	0.991	-1.65	0.553	3.671	0.006	-1.719	0.464	1.527	0.64	0.611	0.802	NA	NA
Morn1	0.25	0.742	0.051	0.943	0.171	0.674	0.37	0.499	0.443	0.267	-0.076	0.924	0.14	0.888
Nlrc3	0.249	0.971	1.113	0.056	-0.716	0.288	0.197	0.897	-0.415	0.57	-0.22	0.883	-1.163	0.17
Esrrb	0.249	0.919	0.365	0.55	-0.112	0.872	-1.403	0.015	-1.456	0.025	-0.247	0.813	-1.911	0.042
Trp53i13	0.249	0.849	0.73	0.012	0.37	0.226	1.312	0	1.585	0	-0.085	0.926	0.351	0.642
Gm26766	0.249	0.954	0.103	0.917	-0.553	0.354	0.353	0.798	-0.142	0.878	-0.66	0.345	-0.509	0.748
Gm49207	0.249	0.943	0.628	0.182	0.429	0.627	0.385	0.798	0.87	0.209	-0.387	0.841	-0.549	0.602
Zfp664	0.249	0.845	0.058	0.922	0.467	0.103	-0.164	0.698	0.283	0.355	0.261	0.582	0.072	0.926
Thsd4	0.249	0.984	-0.113	0.962	-0.094	0.933	-0.249	0.923	-0.648	0.515	0.382	0.868	0.234	0.935
Npepps	0.249	0.515	0.088	0.817	0.292	0.135	-0.064	0.862	0.224	0.332	0.1	0.822	-0.055	0.91
Gm13496	0.249	0.992	-1.7	0.63	0.392	0.887	1.223	0.609	1.465	0.403	-0.618	0.872	2.044	0.654
Gm15829	0.248	0.991	0.781	0.695	-1.383	0.284	0.136	0.978	-1.167	0.506	-0.334	0.925	-1.096	0.78
Tpk1	0.248	0.447	0.077	0.821	0.919	0	0.056	0.945	1.005	0	0.437	0.025	0.464	0.432
Wdr43	0.248	0.919	0.184	0.776	0.199	0.508	0.017	0.973	0.214	0.511	0.234	0.637	0.064	0.948
Slitrk1	0.248	0.943	-0.161	0.845	0.283	0.67	0.005	0.997	0.365	0.589	-0.599	0.215	-0.281	0.609
Zc3hav1l	0.248	0.931	0.09	0.918	0.317	0.541	-0.084	0.938	0.289	0.64	0.204	0.787	0.161	0.886
Nrarp	0.247	0.987	-0.281	0.914	-0.167	0.917	-1.914	0.357	-2.263	0.153	-0.302	0.915	-2.049	0.511
Tpgs1	0.247	0.456	-0.126	0.689	0.587	0.003	0.503	0.258	0.995	0	0.028	0.969	0.582	0.262
Ndc1	0.247	0.846	0.876	0.001	0.456	0.128	0.158	0.814	0.631	0.073	0.31	0.423	-0.386	0.593
Treh	0.247	0.802	0.512	0.052	0.375	0.246	0.219	0.847	0.487	0.378	0.369	0.356	-0.062	0.973
Glt28d2	0.247	0.881	0.206	0.708	0.816	0.001	0.094	0.922	0.803	0.033	0.299	0.506	0.144	0.889
Pi4ka	0.247	0.589	0.585	0.005	0.493	0.074	-0.143	0.792	0.422	0.135	0.514	0.002	-0.19	0.815
Mt3	0.246	0.997	1.298	0.578	1.636	0.308	-0.105	0.982	0.99	0.713	2.107	0.084	-0.115	0.986
Cth	0.246	0.925	0.283	0.552	0.893	0.003	0.512	0.502	1.214	0.004	0.214	0.745	0.273	0.817
Siah2	0.246	0.619	0.147	0.692	0.631	0.007	0.262	0.466	0.844	0.001	0.021	0.977	0.122	0.859
Cops7a	0.246	0.862	0.092	0.866	0.597	0.009	0.141	0.84	0.637	0.04	0.037	0.968	0.036	0.967
Eif4a2	0.246	0.714	-0.12	0.78	0.593	0	0.126	0.875	0.627	0.047	0.114	0.831	0.263	0.774
Gm15688	0.246	0.971	-0.801	0.432	-1.521	0.007	0.127	0.953	-1.5	0.03	-0.907	0.307	-0.307	0.91
Ipo7	0.246	0.686	0.102	0.8	0.363	0.12	-0.136	0.699	0.256	0.411	0.261	0.383	0.075	0.933
CAAA01147332.1	0.246	0.992	-0.888	0.764	-0.695	0.715	0.137	0.979	-0.356	0.876	-0.574	0.856	0.45	0.94
Esrrg	0.246	0.709	-0.007	0.989	0.197	0.341	-0.086	0.877	0.173	0.493	0.168	0.692	0.128	0.851
Smim27	0.245	0.947	0.003	0.997	0.142	0.818	-0.698	0.33	-0.542	0.371	0.044	0.971	-0.642	0.505
Vmn1r188	0.245	0.994	-0.123	0.975	0.198	0.956	-3.513	0.61	-3.216	0.39	-0.228	0.97	-3.054	0.673
Gm39157	0.245	0.903	0.089	0.899	0.787	0.043	-0.2	0.846	0.641	0.336	0.676	0.014	0.403	0.715
Rftn2	0.245	0.989	0.28	0.911	-0.231	0.905	-0.225	0.951	-0.265	0.898	-0.139	0.97	-0.37	0.922
Trim6	0.245	0.956	-1.832	0.017	0.133	0.904	-1.046	0.454	-0.902	0.366	-1.035	0.142	-0.041	0.993
Cd27	0.245	0.886	0.057	0.955	-0.54	0.288	0.081	0.962	-0.35	0.639	-0.745	0.074	-0.692	0.611
Cfap126	0.245	0.748	-0.325	0.229	0.727	0.054	-0.95	0.38	-0.003	0.999	0.011	0.99	-0.466	0.88
Six5	0.245	0.932	0.079	0.932	-0.037	0.955	-0.133	0.9	-0.191	0.715	-0.006	0.998	-0.283	0.823
Hoxd10	0.245	0.984	0.11	0.947	-0.445	0.574	-0.729	0.694	-0.904	0.356	-0.316	0.845	-1	0.659
Foxc1	0.245	0.972	1.504	0.005	-0.097	0.926	-0.869	0.388	-1.404	0.163	0.843	0.233	-1.894	0.032
Abhd2	0.245	0.666	0.839	0	0.516	0.026	0.444	0.227	0.999	0	0.718	0	0.352	0.582
Dck	0.245	0.918	0.214	0.698	0.258	0.619	0.253	0.704	0.583	0.101	-0.114	0.912	-0.101	0.914
Cdhr5	0.244	0.542	0.205	0.497	0.366	0.182	-0.175	0.817	0.18	0.679	0.458	0.048	0.067	0.951
Zfp623	0.244	0.523	0.234	0.486	0.124	0.744	0.246	0.634	0.341	0.339	0.054	0.945	0.017	0.987
Trpm4	0.244	0.903	-1.102	0.057	0.259	0.763	-0.305	0.797	-0.182	0.81	-0.109	0.938	0.646	0.654
Gpatch4	0.244	0.533	0.083	0.834	0.67	0.057	0.007	0.993	0.676	0.066	0.658	0.004	0.569	0.016
Ola1	0.244	0.7	-0.063	0.881	0.756	0	0.554	0.114	1.258	0	0.194	0.499	0.77	0.042
Zfp979	0.244	0.992	-0.156	0.97	0.823	0.329	-0.385	0.82	0.272	0.801	2.509	0.013	2.171	0.09
Dynlrb2	0.244	0.951	-1.532	0.007	0.87	0.188	-1.171	0.285	-0.452	0.718	-0.696	0.189	-0.453	0.867
Mpi	0.244	0.632	-0.052	0.915	0.206	0.439	0.111	0.846	0.274	0.411	-0.055	0.935	0.109	0.877
Adamts10	0.243	0.984	-1.568	0.262	0.458	0.619	-2.685	0.005	-2.099	0.054	0.593	0.569	0.149	0.978
Zadh2	0.243	0.549	0.056	0.892	0.492	0.047	-0.215	0.497	0.224	0.468	0.355	0.112	0.091	0.872
Dcun1d4	0.243	0.78	0.273	0.34	0.285	0.303	-0.111	0.815	0.156	0.66	0.272	0.328	-0.119	0.852
Gm26532	0.243	0.982	0.157	0.923	0.636	0.471	-0.591	0.794	-0.082	0.957	0.089	0.975	-1.108	0.669
Wdr74	0.243	0.68	0.149	0.7	0.575	0.001	0.489	0.289	0.988	0.002	0.183	0.615	0.459	0.483
Nckap5	0.243	0.984	-0.857	0.471	0.524	0.38	-2.065	0	-1.574	0.006	0.234	0.922	-1.049	0.062
Wdr4	0.243	0.644	0.32	0.252	0.25	0.292	0.167	0.812	0.386	0.305	0.169	0.694	-0.018	0.989
Prxl2c	0.243	0.599	0.135	0.658	0.477	0.006	0.157	0.801	0.546	0.041	0.087	0.865	0.073	0.93
Echdc2	0.243	0.549	0.056	0.887	0.657	0.008	0.235	0.706	0.76	0.001	-0.007	0.992	0.124	0.866
Snrpd2	0.243	0.621	-0.114	0.745	0.599	0.022	-0.036	0.983	0.612	0.319	0.115	0.799	0.249	0.862
Gmppa	0.242	0.602	0.369	0.061	0.373	0.114	0.355	0.298	0.68	0.008	0.031	0.961	-0.003	0.998
Tmem25	0.242	0.932	0.174	0.779	-0.502	0.197	-0.13	0.868	-0.577	0.202	-0.312	0.599	-0.654	0.207
Rps6ka2	0.242	0.932	-0.601	0.383	0.345	0.624	0.065	0.972	0.28	0.654	-0.449	0.636	0.309	0.839
9130604C24Rik	0.242	0.889	-0.179	0.808	0.112	0.863	0.464	0.329	0.519	0.22	-0.465	0.28	0.163	0.875
Rbbp7	0.242	0.881	-0.622	0.005	0.518	0.039	0.096	0.897	0.661	0.08	0.144	0.787	0.933	0.028
Smagp	0.242	0.737	0.302	0.294	0.502	0.113	0.777	0.015	1.164	0	0.236	0.496	0.644	0.078
Mmaa	0.242	0.471	-0.109	0.779	0.575	0.011	0.129	0.864	0.678	0.027	0.241	0.481	0.452	0.428
H2-D1	0.242	0.742	0.31	0.212	0.419	0.012	0.491	0.492	0.688	0.149	0.287	0.482	0.196	0.886
Ttc27	0.242	0.648	0.27	0.331	0.432	0.059	0.124	0.79	0.543	0.029	0.278	0.302	0.143	0.83
Cfap410	0.242	0.483	-0.11	0.755	0.562	0.044	0.357	0.418	0.846	0.004	0.073	0.887	0.49	0.336
Eif3i	0.242	0.528	-0.063	0.858	0.651	0.005	0.529	0.194	1.086	0	0.07	0.869	0.598	0.192
Kif1c	0.242	0.544	0.473	0.018	0.114	0.762	-0.202	0.611	-0.017	0.968	0.135	0.746	-0.465	0.345
Srm	0.241	0.802	0.352	0.262	0.763	0.008	0.474	0.402	1.172	0.001	0.325	0.374	0.417	0.587
Gm15999	0.241	0.997	NA	NA	NA	NA	NA	NA	NA	NA	-1.233	0.837	NA	NA
Mrm1	0.241	0.828	0.48	0.138	0.005	0.992	0.4	0.529	0.387	0.409	-0.178	0.766	-0.241	0.822
Chek2	0.241	0.854	-0.259	0.42	0.272	0.395	0.153	0.823	0.375	0.255	-0.496	0.039	-0.14	0.868
Rps25	0.241	0.654	0.024	0.949	0.85	0	-0.096	0.952	0.766	0.192	0.362	0.04	0.284	0.852
Krtcap2	0.241	0.483	0.054	0.873	0.535	0.126	0.14	0.917	0.698	0.245	0.271	0.146	0.37	0.765
Fam220a	0.241	0.96	0.809	0.173	0.637	0.359	0.139	0.928	0.666	0.244	0.104	0.958	-0.509	0.607
Misp	0.241	0.792	0.324	0.34	0.644	0.007	0.549	0.005	1.183	0	0.405	0.119	0.641	0.037
Ccni	0.241	0.484	-0.112	0.692	0.411	0.068	-0.03	0.959	0.356	0.223	0.219	0.368	0.315	0.464
Gm37065	0.24	0.997	1.786	0.342	-0.3	0.924	-0.009	0.999	-0.418	0.885	-0.085	0.989	-1.848	0.563
Slc30a1	0.24	0.837	0.306	0.332	-0.06	0.89	0.078	0.876	0.035	0.932	0.215	0.673	-0.054	0.935
Gm42918	0.24	0.996	-0.289	0.947	1.5	0.551	0.703	0.851	1.645	0.489	-0.492	0.913	0.172	0.978
Rpl19	0.24	0.665	-0.117	0.67	0.731	0.001	0.023	0.981	0.758	0.029	0.205	0.413	0.373	0.562
Gm11713	0.24	0.969	-0.908	0.055	0.573	0.389	-0.318	0.769	0.29	0.647	0.253	0.863	0.688	0.403
Gm12002	0.24	0.992	1.101	0.582	-0.899	0.476	-0.749	0.787	-1.394	0.295	0.698	0.789	-1.24	0.717
Chmp1b	0.239	0.853	-0.48	0.073	0.03	0.939	-0.111	0.837	-0.093	0.747	-0.252	0.605	0.154	0.814
Pold3	0.239	0.612	-0.352	0.073	0.322	0.192	0.083	0.812	0.378	0.12	0.016	0.978	0.445	0.076
E130208F15Rik	0.239	0.943	0.146	0.859	-0.083	0.905	0.056	0.963	-0.033	0.964	-0.312	0.649	-0.444	0.644
Syk	0.239	0.997	1.37	0.759	0.043	0.985	-0.494	0.893	-0.601	0.788	2.716	0.126	0.784	0.886
Cyp24a1	0.239	0.947	0.567	0.537	0.49	0.348	-0.363	0.6	0.064	0.927	0.69	0.12	-0.308	0.75
1700102H20Rik	0.239	0.899	-0.234	0.723	1.023	0.004	-0.532	0.445	0.504	0.392	-0.112	0.91	-0.376	0.747
Fads6	0.239	0.98	0.718	0.339	0.116	0.871	-0.211	0.886	-0.196	0.769	0.862	0.179	-0.112	0.952
Eif2s3x	0.239	0.66	0.295	0.121	0.545	0.007	0.078	0.891	0.635	0.019	0.355	0.03	0.165	0.813
Dynlt1f	0.239	0.895	0.154	0.649	0.904	0.011	0.541	0.406	1.449	0	0.087	0.935	0.474	0.428
Tacstd2	0.239	0.989	0.297	0.872	-0.469	0.686	0.804	0.671	-0.271	0.86	-1.234	0.281	-1.318	0.499
Ndufb8	0.239	0.666	0.503	0	0.741	0.018	0.404	0.579	1.157	0.013	0.252	0.301	0.182	0.877
Htra1	0.238	0.838	0.137	0.692	0.142	0.565	0.358	0.486	0.43	0.2	0.135	0.807	0.24	0.799
Btd	0.238	0.691	0.099	0.808	0.086	0.787	0.212	0.642	0.254	0.409	-0.218	0.487	-0.129	0.864
Ces1e	0.238	0.477	0.02	0.967	0.408	0.194	-0.539	0.282	-0.131	0.793	0.113	0.861	-0.489	0.425
Spaar	0.238	0.997	0.145	0.977	0.744	0.774	-1.857	0.598	NA	NA	0.452	0.922	NA	NA
Cav2	0.238	0.979	0.537	0.523	-0.939	0.263	0.208	0.935	-1.509	0.199	-0.639	0.468	-1.53	0.361
Dcps	0.238	0.534	-0.172	0.551	0.35	0.194	0.491	0.328	0.786	0.015	-0.197	0.55	0.426	0.551
M6pr	0.238	0.707	0.139	0.686	0.291	0.382	-0.064	0.921	0.27	0.386	0.406	0.099	0.197	0.69
Atr	0.238	0.65	0.079	0.861	0.22	0.374	0.018	0.979	0.215	0.504	0.14	0.761	0.034	0.966
Fam89a	0.238	0.988	0.148	0.955	-0.523	0.648	0.841	0.66	0.457	0.746	0.061	0.985	0.968	0.744
Cpd	0.237	0.744	0.418	0.103	0.435	0.02	0.035	0.97	0.517	0.068	0.577	0.009	0.232	0.75
Nubp1	0.237	0.414	-0.055	0.887	0.485	0.082	0.211	0.751	0.61	0.061	-0.016	0.979	0.205	0.82
Bok	0.237	0.921	0.066	0.941	0.907	0.009	0.608	0.358	1.356	0	1.286	0	1.655	0.002
Xbp1	0.237	0.55	0.319	0.373	-0.05	0.902	0.149	0.829	0.111	0.786	0.028	0.974	-0.169	0.844
Cybrd1	0.237	0.99	0.309	0.905	3.264	0.001	-1.897	0.028	1.185	0.483	2.438	0	0.227	0.952
Spire2	0.237	0.982	0.546	0.605	1.663	0.024	0.197	0.93	1.898	0.041	0.354	0.8	0.05	0.986
Nob1	0.237	0.809	-0.175	0.643	0.212	0.301	-0.032	0.969	0.149	0.698	0.014	0.986	0.113	0.887
Rnf7	0.237	0.713	0.217	0.459	0.613	0.001	0.548	0.109	1.123	0	-0.031	0.966	0.264	0.72
Rassf7	0.237	0.601	-0.212	0.481	0.174	0.511	0.281	0.532	0.383	0.285	-0.103	0.805	0.32	0.624
Dnah12	0.237	0.982	-0.989	0.397	0.745	0.537	-0.212	0.945	0.26	0.858	-0.267	0.915	0.505	0.867
Abca2	0.236	0.891	0.592	0.041	0.267	0.368	0.075	0.932	0.407	0.231	-0.029	0.976	-0.498	0.336
Mmp15	0.236	0.992	0.573	0.842	-1.15	0.512	-1.821	0.668	-2.646	0.228	-0.553	0.888	-2.977	0.464
Fxyd4	0.236	0.752	-0.309	0.233	0.347	0.416	-1.567	0	-1.263	0.005	-0.313	0.494	-1.695	0
Hist1h2bp	0.236	0.992	-1.508	0.386	-3.672	0.11	NA	NA	-4.153	0.111	-3.956	0.013	-2.679	0.672
Cdk15	0.236	0.986	-1.32	0.504	0.329	0.802	-1.151	0.437	-0.497	0.732	0.654	0.73	0.76	0.854
Set	0.236	0.888	-0.115	0.823	0.559	0.001	0.002	0.998	0.536	0.01	0.363	0.231	0.481	0.084
Slc44a3	0.236	0.971	0.289	0.82	-0.772	0.32	-0.808	0.606	-1.708	0.065	-0.787	0.447	-1.834	0.108
Fem1b	0.236	0.595	0.073	0.881	0.21	0.389	0.092	0.869	0.312	0.278	0.14	0.752	0.183	0.801
Zfp937	0.236	0.733	-0.556	0.093	0.264	0.516	-0.216	0.833	-0.045	0.948	-0.107	0.89	0.178	0.882
Timm44	0.236	0.906	-0.113	0.842	0.277	0.319	0.138	0.812	0.368	0.209	0.052	0.957	0.29	0.593
Hsp90ab1	0.236	0.855	-0.474	0.071	0.484	0.037	-0.019	0.979	0.483	0.088	0.31	0.365	0.784	0.002
Gm17552	0.236	0.985	0.521	0.743	-0.041	0.983	0.745	0.743	0.681	0.671	-0.66	0.702	-0.519	0.873
Ttc30a2	0.235	0.984	-0.348	0.889	-0.089	0.961	-0.631	0.803	-0.445	0.773	-0.593	0.746	-0.475	0.897
Rpp38	0.235	0.943	-0.138	0.852	0.021	0.976	0.315	0.485	0.313	0.526	-0.104	0.916	0.299	0.554
Actr6	0.235	0.568	-0.579	0.002	0.506	0.064	0.03	0.968	0.543	0.115	-0.105	0.815	0.478	0.264
B230217O12Rik	0.235	0.984	0.165	0.935	0.036	0.977	-0.546	0.691	-0.441	0.66	0.678	0.556	-0.058	0.986
Adss	0.235	0.814	-0.456	0.048	0.449	0.073	-0.08	0.913	0.315	0.382	0.069	0.907	0.43	0.366
Ighm	0.235	0.997	0.916	0.699	-1.741	NA	-1.203	0.533	-3.264	NA	1.812	0.172	-0.569	0.865
Rpl10	0.235	0.793	-0.34	0.05	0.934	0.252	0.041	0.973	0.933	0.005	0.526	0.123	0.896	0.003
Sap30	0.235	0.838	-0.396	0.23	0.498	0.073	-0.082	0.924	0.283	0.556	-0.015	0.988	0.148	0.867
Kif13a	0.235	0.607	0.348	0.131	0.192	0.593	-0.124	0.812	0.057	0.905	0.236	0.511	-0.193	0.811
Ntf5	0.235	0.994	0.492	0.855	0.611	0.658	-1.21	0.62	-0.338	0.868	0.654	0.774	-0.924	0.831
Eif4a1	0.235	0.435	0.198	0.418	0.468	0.001	0.439	0.411	0.845	0.011	0.008	0.99	0.182	0.86
Pdik1l	0.235	0.599	0.17	0.636	0.129	0.615	0.16	0.718	0.26	0.371	0.049	0.942	0.019	0.982
Pagr1a	0.235	0.972	0.628	0.43	-0.35	0.722	0.806	0.576	0.442	0.693	-0.641	0.512	-0.518	0.811
C1qtnf12	0.234	0.485	-0.191	0.442	0.023	0.95	0.634	0.016	0.619	0.01	-0.107	0.801	0.683	0.042
Socs5	0.234	0.815	-0.027	0.968	-0.408	0.06	0.232	0.547	-0.124	0.725	-0.311	0.39	-0.033	0.97
Catsperd	0.234	0.984	-1.395	0.325	0.715	0.479	-1.166	0.35	-0.539	0.679	0.137	0.958	0.338	0.928
Dhrs13os	0.234	0.967	-0.716	0.401	0.423	0.481	-0.5	0.531	-0.1	0.905	0.297	0.775	0.58	0.726
Eef1akmt2	0.234	0.904	0.115	0.841	0.733	0.013	0.258	0.64	0.917	0.006	-0.069	0.942	0.021	0.982
Pld2	0.234	0.914	0.091	0.921	0.102	0.84	0.232	0.783	0.217	0.683	0.02	0.987	0.109	0.935
Rpl23a	0.234	0.784	-0.218	0.356	0.954	0	-0.12	0.937	0.828	0.138	0.564	0.002	0.706	0.505
Abcg1	0.234	0.994	-0.248	0.954	-0.78	0.611	-0.994	0.733	-1.96	0.286	0.29	0.945	-0.538	0.94
Klhdc9	0.234	0.817	-0.616	0.073	0.509	0.385	0.597	0.542	0.83	0.035	0.087	0.92	1.055	0.214
Rrp15	0.233	0.759	0.158	0.687	0.536	0.003	0.307	0.581	0.75	0.011	0.102	0.847	0.196	0.819
Gm14325	0.233	0.955	-0.267	0.725	0.282	0.428	-0.482	0.244	-0.183	0.67	-0.034	0.979	-0.22	0.852
Mllt3	0.233	0.637	-0.561	0.089	0.66	0.001	-1.004	0	-0.45	0.22	0.898	0	0.33	0.493
Hsd17b11	0.233	0.438	0.28	0.206	0.781	0.01	-0.157	0.856	0.705	0.054	0.29	0.267	-0.098	0.924
Gm47140	0.233	0.978	-0.619	0.613	-0.168	0.826	-0.364	0.766	-0.602	0.428	0.2	0.899	0.431	0.84
Sp5	0.233	0.733	-0.315	0.257	0.547	0.007	0.172	0.803	0.673	0.046	0	1	0.418	0.549
Tmprss9	0.233	0.984	-0.024	0.99	2.251	0	-1.325	0.078	0.947	0.293	2.639	0	1.288	0.3
BC048403	0.233	0.931	0.554	0.28	0.238	0.693	0.244	0.779	0.419	0.436	-0.093	0.945	-0.467	0.504
Rasa4	0.233	0.972	-0.274	0.846	1.079	0.065	-0.502	0.612	0.552	0.57	0.686	0.281	0.45	0.831
Ciao2a	0.232	0.862	-0.487	0.054	0.695	0	0.052	0.947	0.675	0.012	-0.158	0.731	0.346	0.524
Hras	0.232	0.468	-0.166	0.544	0.38	0.152	0.211	0.695	0.542	0.102	-0.018	0.979	0.339	0.577
Lrrc58	0.232	0.789	-0.032	0.94	0.132	0.739	-0.134	0.755	0.074	0.846	0.274	0.274	0.184	0.656
9530051G07Rik	0.232	0.983	-0.436	0.797	-0.265	0.828	-0.174	0.945	-0.345	0.78	-0.451	0.789	-0.278	0.926
Mettl5os	0.232	0.951	-0.011	0.991	0.004	0.997	0.045	0.977	0.052	0.951	-0.245	0.779	-0.211	0.887
Snhg20	0.232	0.747	0.203	0.423	-0.19	0.621	-0.184	0.875	-0.34	0.565	-0.244	0.491	-0.634	0.47
Rad51ap2	0.232	0.99	0.79	0.626	1.218	0.298	-1.438	0.496	-0.68	0.714	0.494	0.837	-2.037	0.333
Gm9856	0.232	0.834	-0.152	0.776	-0.064	0.891	0.065	0.945	0.006	0.991	-0.342	0.339	-0.126	0.902
9130024F11Rik	0.232	0.799	-0.021	0.98	0.307	0.444	0.163	0.851	0.304	0.356	0.197	0.62	0.238	0.845
Gnb1	0.231	0.512	0.114	0.689	0.548	0.002	0.231	0.661	0.751	0.018	0.236	0.316	0.375	0.553
Eif2ak3	0.231	0.836	0.437	0.088	0.357	0.261	0.136	0.842	0.426	0.267	0.253	0.552	-0.105	0.887
Cd247	0.231	0.984	0.235	0.906	-0.796	0.341	-0.414	0.829	-1.042	0.296	0.454	0.76	-0.112	0.975
4930599N23Rik	0.231	0.992	1.295	0.408	-1.042	0.479	0.852	0.751	-0.088	0.958	-0.066	0.988	-0.513	0.873
Fam102b	0.231	0.466	0.573	0	0.363	0.228	0.215	0.539	0.595	0.077	0.257	0.368	-0.044	0.965
Rtcb	0.231	0.414	-0.156	0.566	0.549	0.017	0.177	0.786	0.643	0.065	0.192	0.426	0.477	0.407
Gm47792	0.231	0.997	-0.402	0.912	-0.227	0.926	1.049	0.671	0.535	0.786	-0.499	0.893	0.545	0.901
Sec61a1	0.231	0.793	0.653	0	-0.075	0.813	0.088	0.901	0.082	0.799	0.236	0.37	-0.286	0.612
Pld3	0.231	0.553	0.27	0.271	0.025	0.944	0.396	0.198	0.392	0.17	0.136	0.739	0.226	0.687
Ikbip	0.231	0.471	-0.035	0.935	0.442	0.031	0.22	0.601	0.577	0.053	0.371	0.135	0.495	0.379
Bbof1	0.23	0.876	0.085	0.91	0.309	0.342	0.007	0.995	0.327	0.533	0.181	0.73	0.099	0.946
Hao2	0.23	0.907	0.079	0.912	0.312	0.524	0.763	0.266	0.826	0.004	0.036	0.971	0.555	0.277
Gm16576	0.23	0.971	-0.4	0.744	0.657	0.602	0.612	0.535	1.245	0.195	-0.215	0.904	0.901	0.443
Nudt19	0.23	0.818	-0.197	0.649	0.58	0.089	0.564	0.166	1.161	0.001	-0.02	0.986	0.674	0.127
Gm14327	0.23	0.979	-1.338	0.039	1.209	0.333	-1.045	0.351	0.107	0.909	1.177	0.429	1.449	0.065
Gm17494	0.23	0.927	0.639	0.316	-0.476	0.452	-0.249	0.804	-0.586	0.179	0.017	0.991	-0.889	0.263
1700023H06Rik	0.23	0.956	-0.087	0.924	-0.469	0.412	-0.385	0.61	-0.837	0.112	-0.268	0.778	-0.649	0.372
Scarb2	0.23	0.896	-0.04	0.954	0.281	0.344	0.279	0.612	0.519	0.132	-0.272	0.578	0.082	0.944
Gm49625	0.23	0.967	-0.252	0.834	-0.569	0.556	-0.216	0.926	-0.583	0.638	-0.516	0.636	-0.381	0.856
4933412E12Rik	0.229	0.875	0.33	0.289	-0.012	0.982	0.186	0.847	0.13	0.822	-0.07	0.924	-0.22	0.849
Lap3	0.229	0.779	-0.141	0.744	0.511	0.008	0.17	0.833	0.575	0.165	0.304	0.358	0.525	0.425
Sccpdh	0.229	0.666	-0.539	0.017	0.533	0.001	-0.181	0.621	0.284	0.281	0.276	0.235	0.576	0.097
Edem3	0.229	0.627	0.354	0.11	0.262	0.279	-0.084	0.9	0.261	0.294	0.443	0.029	0.036	0.965
Pde4a	0.229	0.984	1.123	0.246	1.357	0.112	1.041	0.154	2.292	0.001	0.853	0.428	0.73	0.565
Lamc1	0.229	0.692	0.409	0.135	0.295	0.211	0.192	0.606	0.486	0.065	0.332	0.377	0.199	0.78
Mtln	0.229	0.753	0.217	0.395	0.745	0.016	0.212	0.833	0.979	0.032	0.073	0.918	0.095	0.945
Otud6b	0.229	0.945	0.132	0.849	0.048	0.886	0.184	0.641	0.25	0.381	0.054	0.96	0.129	0.887
Plin4	0.229	0.984	-0.481	0.78	-0.89	0.223	0.553	0.743	-0.4	0.697	-0.53	0.735	0.499	0.86
Prkd2	0.229	0.971	-0.28	0.825	-0.66	0.287	1.563	0	0.867	0.088	-1.027	0.12	0.768	0.429
Gm29650	0.229	0.992	0.542	0.808	0.089	0.964	0.014	0.996	0.245	0.895	0.223	0.939	-0.2	0.958
Bhmt2	0.228	0.905	0.017	0.979	0.731	0.004	0.403	0.294	1.068	0	0.443	0.114	0.777	0.012
Gm16998	0.228	0.984	-0.731	0.628	-0.669	0.549	0.942	0.432	0.187	0.876	-0.781	0.541	0.75	0.73
Mctp2	0.228	0.971	-1.51	0.056	0.787	0.344	-2.067	0.004	-0.926	0.321	0.824	0.396	0.23	0.939
Prim1	0.228	0.865	-0.621	0.011	0.017	0.975	0.424	0.505	0.375	0.373	-0.405	0.288	0.563	0.444
Mfsd6l	0.228	0.997	0.798	0.884	NA	NA	NA	NA	NA	NA	0.485	0.956	NA	NA
Maz	0.228	0.823	0.257	0.484	0.159	0.701	0.138	0.859	0.243	0.62	-0.242	0.62	-0.415	0.506
Rsph4a	0.228	0.95	-1.65	0	0.634	0.36	-0.586	0.649	-0.532	0.607	-0.361	0.649	0.407	0.75
Fabp12	0.228	0.992	-0.103	0.975	0.828	0.627	-0.89	0.743	0.05	0.983	0.186	0.964	-0.637	0.88
Selenoi	0.228	0.78	0.064	0.916	0.08	0.823	0.199	0.669	0.309	0.285	0.044	0.961	0.188	0.773
Eif3d	0.228	0.578	0.023	0.957	0.455	0.051	0.313	0.599	0.658	0.048	0.221	0.353	0.442	0.49
Sgpp2	0.228	0.969	0.074	0.955	-1.791	0.001	-0.351	0.867	-2.091	0.001	-1.85	0.001	-2.145	0.005
Zfp607b	0.228	0.932	0.249	0.706	0.423	0.295	-0.041	0.972	0.346	0.494	0.246	0.699	-0.076	0.957
Usp18	0.228	0.971	0.272	0.842	0.408	0.654	-0.553	0.662	-0.131	0.905	-0.999	0.149	-1.586	0.101
Tmem214	0.228	0.488	0.283	0.223	-0.118	0.669	0.089	0.852	-0.029	0.935	0.087	0.868	-0.143	0.813
Sod3	0.227	0.493	0.304	0.088	0.106	0.702	0.118	0.732	0.241	0.303	0.202	0.4	0.02	0.974
Cep126	0.227	0.822	-0.619	0.011	0.829	0	-0.388	0.382	0.483	0.175	0.537	0.008	0.808	0.055
Spin4	0.227	0.967	-1.361	0.092	-0.408	0.609	-1.039	0.413	-1.376	0.106	-0.924	0.211	-0.46	0.873
Tbc1d4	0.227	0.913	0.317	0.534	-0.049	0.915	-0.111	0.904	-0.072	0.886	-0.041	0.971	-0.378	0.594
Tc2n	0.227	0.943	-0.426	0.465	1.515	0	-1.322	0	0.131	0.883	1.399	0	0.422	0.729
Nelfe	0.227	0.677	-0.039	0.936	0.318	0.126	0.35	0.537	0.568	0.124	0.122	0.766	0.449	0.501
2810408A11Rik	0.227	0.928	0.181	0.843	0.399	0.465	0.485	0.543	0.691	0.166	0.315	0.592	0.42	0.743
Sptb	0.227	0.758	0.138	0.864	-0.34	0.311	0.328	0.664	0.158	0.778	-0.792	0	-0.386	0.479
1700120C14Rik	0.227	0.897	0.226	0.778	-0.793	0.218	-1.016	0.044	-1.954	0.002	-0.146	0.894	-1.582	0
1700084E18Rik	0.226	0.946	0.144	0.869	-0.478	0.255	-0.47	0.583	-0.828	0.085	-0.163	0.873	-0.731	0.414
Ndufaf7	0.226	0.749	0.053	0.911	0.398	0.056	0.386	0.385	0.698	0.008	0.174	0.606	0.438	0.364
Xpo1	0.226	0.65	-0.052	0.909	0.003	0.995	-0.24	0.581	-0.163	0.577	0.145	0.727	-0.029	0.974
Haus1	0.226	0.758	-0.244	0.313	0.379	0.356	0.328	0.463	0.604	0.062	-0.211	0.444	0.315	0.558
Best3	0.226	0.984	-1.543	0.202	0.148	0.909	-1.081	0.527	-0.776	0.598	-0.31	0.865	0.681	0.844
Plekhh2	0.226	0.925	-0.353	0.569	1.126	0.018	-0.86	0.187	0.065	0.914	0.654	0.072	-0.009	0.996
Cdh24	0.226	0.984	0.594	0.521	-0.282	0.771	-0.044	0.984	-0.378	0.702	-0.541	0.628	-1.244	0.218
Dsn1	0.225	0.833	-0.883	0.031	-0.322	0.463	0.104	0.919	-0.277	0.567	-0.811	0.006	0.24	0.853
Acyp2	0.225	0.915	0.091	0.856	0.748	0.03	0.116	0.916	0.826	0.074	-0.194	0.73	-0.153	0.887
0610025J13Rik	0.225	0.875	-0.527	0.196	0.677	0.113	-0.289	0.72	0.414	0.523	-0.005	0.998	0.303	0.789
Slc16a11	0.225	0.618	-0.09	0.824	0.533	0.082	-0.114	0.849	0.378	0.254	0.215	0.565	0.13	0.851
Slc25a13	0.225	0.603	-0.081	0.827	0.673	0.003	-0.284	0.639	0.435	0.293	0.274	0.311	0.117	0.907
Slc37a4	0.225	0.838	0.024	0.955	0.129	0.618	0.195	0.548	0.323	0.218	-0.288	0.313	-0.179	0.808
D330050I16Rik	0.225	0.864	-0.284	0.537	0.273	0.556	0.039	0.972	0.255	0.599	-0.18	0.769	0.106	0.923
C330018A13Rik	0.225	0.985	-1.474	0.4	-0.245	0.905	1.158	0.564	1.046	0.474	-1.211	0.467	1.584	0.587
Tcea3	0.225	0.9	-0.041	0.948	0.426	0.193	0.114	0.878	0.482	0.021	0.201	0.754	0.339	0.25
Gm34106	0.224	0.997	-1.145	0.795	0.672	0.822	-0.809	0.863	-0.261	0.95	0.265	0.961	NA	NA
Gm50362	0.224	0.997	NA	NA	NA	NA	NA	NA	NA	NA	NA	NA	NA	NA
Cacnb1	0.224	0.997	1.389	0.694	1.154	0.573	-0.919	0.778	0.125	0.965	1.805	0.482	-0.737	0.88
Gm43031	0.224	0.984	-0.214	0.907	-0.269	0.821	0.061	0.982	-0.19	0.866	-0.266	0.901	0.078	0.979
Pdgfrl	0.224	0.989	0.56	0.755	-0.044	0.979	0.416	0.816	0.58	0.646	-0.572	0.788	-0.572	0.771
Ttc12	0.224	0.738	-0.154	0.698	0.242	0.416	0.179	0.721	0.369	0.21	-0.259	0.462	0.08	0.921
A330041J22Rik	0.224	0.943	-0.528	0.378	0.783	0.089	-0.647	0.407	0.196	0.811	0.228	0.776	0.211	0.902
Lin7b	0.224	0.997	NA	NA	NA	NA	NA	NA	NA	NA	NA	NA	NA	NA
Anapc13	0.224	0.896	0.107	0.838	0.5	0.185	-0.229	0.869	0.297	0.684	0.062	0.954	-0.232	0.879
Gm30381	0.224	0.988	0.194	0.931	0.752	0.506	0.235	0.916	1.057	0.299	0.274	0.911	0.331	0.9
Neurl2	0.224	0.792	-0.386	0.421	-0.094	0.879	0.618	0.209	0.45	0.328	-0.613	0.036	0.406	0.687
Cd81	0.224	0.612	0.047	0.897	0.323	0.074	0.307	0.322	0.599	0.002	0.263	0.459	0.426	0.433
Fmn2	0.224	0.997	-0.81	0.902	0.665	0.791	0.594	0.923	0.311	0.916	1	0.8	1.671	0.85
Bri3bp	0.224	0.696	0.12	0.751	0.518	0.003	0.203	0.53	0.698	0	0.334	0.122	0.404	0.234
Atpaf2	0.224	0.877	0.157	0.736	0.457	0.028	0.384	0.471	0.775	0.034	-0.013	0.988	0.145	0.888
Zfp426	0.223	0.808	-0.352	0.241	0.031	0.933	-0.306	0.237	-0.239	0.381	0.035	0.967	0.06	0.923
Rapgef3	0.223	0.919	0.213	0.682	-0.019	0.955	-0.031	0.963	-0.038	0.897	-0.103	0.913	-0.387	0.23
Specc1	0.223	0.881	-0.612	0.074	0.398	0.332	-0.766	0.158	-0.456	0.169	0.245	0.73	0.079	0.948
Zmiz1os1	0.223	0.968	0.36	0.745	-0.27	0.679	-0.088	0.951	-0.371	0.559	0.251	0.842	-0.307	0.846
Gm27216	0.223	0.906	-0.475	0.12	0.972	0.022	-0.122	0.927	0.883	0.138	0.008	0.994	0.326	0.778
Smim6	0.222	0.877	-0.036	0.964	0.217	0.712	-0.218	0.733	-0.117	0.842	0.518	0.09	0.271	0.747
Mtag2	0.222	0.997	NA	NA	NA	NA	NA	NA	0.704	0.838	NA	NA	NA	NA
B9d1	0.222	0.534	-0.283	0.194	0.509	0.057	0.261	0.639	0.781	0.035	-0.118	0.741	0.457	0.451
Cox17	0.222	0.89	0.254	0.401	0.451	0.307	-0.086	0.955	0.409	0.55	-0.116	0.865	-0.419	0.737
8030456M14Rik	0.222	0.945	-0.461	0.418	-0.948	0.006	0.082	0.937	-0.816	0.04	-0.441	0.515	0.068	0.949
Gm35315	0.222	0.967	-0.115	0.928	0.554	0.345	-0.094	0.956	0.528	0.491	0.175	0.885	0.233	0.907
Cd59b	0.222	0.95	-0.819	0.071	0.591	0.175	-1.841	0.003	-1.2	0.127	0.282	0.632	-0.709	0.672
Sh3bp1	0.222	0.987	-0.302	0.905	0.032	0.976	-0.388	0.86	-0.492	0.693	0.996	0.34	0.755	0.837
Gm9898	0.221	0.997	-0.538	0.935	2.447	0.325	-1.133	0.756	NA	NA	0.928	0.815	NA	NA
Rangrf	0.221	0.65	0.244	0.333	0.448	0.093	0.459	0.033	0.909	0.001	0.126	0.74	0.349	0.318
Atp6ap1	0.221	0.793	0.295	0.177	0.139	0.601	0.305	0.296	0.479	0.005	0.153	0.738	0.149	0.75
Ccnd3	0.221	0.838	-0.135	0.772	0.217	0.344	0.164	0.664	0.324	0.171	-0.135	0.798	0.137	0.811
Spire1	0.221	0.849	-0.331	0.203	0.617	0.02	-0.281	0.482	0.353	0.388	0.112	0.867	0.24	0.801
Fbxw11	0.221	0.718	0.317	0.132	0.272	0.258	-0.102	0.863	0.236	0.373	0.172	0.507	-0.193	0.814
Galk2	0.221	0.468	-0.263	0.224	0.443	0.025	-0.119	0.835	0.319	0.283	-0.11	0.786	0.037	0.966
Epor	0.221	0.997	0.068	0.989	-0.956	0.823	NA	NA	-2.109	0.645	-1.17	0.846	NA	NA
BC028528	0.221	0.971	0.52	0.624	-1.117	0.189	-1.68	0.002	-2.745	0.002	-0.208	0.914	-2.589	0
Gm26744	0.22	0.997	NA	NA	-0.298	0.901	-0.419	0.937	-0.574	0.841	0.887	0.82	NA	NA
Iqank1	0.22	0.934	-0.314	0.654	0.045	0.934	0.399	0.587	0.26	0.658	-0.167	0.85	0.35	0.78
Atad3aos	0.22	0.945	0.106	0.902	-0.217	0.709	0.281	0.706	0.011	0.985	-0.353	0.552	-0.195	0.863
Cers6	0.22	0.647	-0.012	0.981	0.148	0.541	-0.027	0.969	0.142	0.645	0.341	0.09	0.335	0.444
Hist1h4a	0.22	0.997	-0.578	0.573	-0.333	0.765	-0.034	0.988	-0.344	0.752	-0.798	0.429	-0.252	0.875
Tarsl2	0.22	0.921	0.033	0.962	0.172	0.66	0.246	0.486	0.432	0.219	-0.181	0.81	0.114	0.914
Arpc5	0.22	0.741	-0.193	0.438	0.689	0.003	0.099	0.833	0.749	0.001	0.187	0.654	0.51	0.059
Cdc42ep3	0.22	0.98	-0.974	0.186	1.822	0	0.13	0.9	1.854	0	1.019	0.018	2.005	0
Smarcb1	0.219	0.78	-0.1	0.842	0.254	0.283	0.267	0.521	0.516	0.074	0.006	0.993	0.375	0.507
Gm43714	0.219	0.967	0.183	0.872	-0.987	0.193	-0.221	0.904	-1.274	0.084	-0.987	0.142	-1.438	0.082
Gm14508	0.219	0.971	0.662	0.338	-0.695	0.349	-0.072	0.976	-0.694	0.291	-0.31	0.831	-0.991	0.396
Tmem51os1	0.219	0.947	0.282	0.692	-0.065	0.911	0.344	0.696	0.129	0.852	0.01	0.993	-0.044	0.978
Nars2	0.219	0.7	0.105	0.821	0.36	0.134	0.033	0.968	0.385	0.269	0.23	0.438	0.149	0.853
Gm17949	0.219	0.992	-0.404	0.902	-1.225	0.343	0.245	0.947	-0.965	0.507	-0.607	0.834	0.136	0.98
Coq4	0.219	0.652	-0.194	0.535	0.6	0.004	0.133	0.783	0.695	0.001	0.123	0.777	0.432	0.254
2300009A05Rik	0.219	0.427	-0.02	0.965	0.486	0.019	-0.293	0.756	0.294	0.618	-0.134	0.703	-0.336	0.762
Polr2h	0.219	0.573	0.136	0.658	0.567	0.004	0.166	0.726	0.743	0.007	0.017	0.979	0.033	0.971
Sh2d3c	0.219	0.754	-0.435	0.18	0.601	0.03	-0.018	0.988	0.441	0.208	-0.066	0.933	0.242	0.769
Gigyf2	0.219	0.425	0.027	0.946	0.225	0.275	-0.166	0.579	0.087	0.71	0.048	0.924	-0.131	0.802
Ube2e2	0.218	0.546	-0.221	0.362	0.738	0	0.174	0.829	0.786	0.013	0.277	0.138	0.569	0.366
Hmgn2	0.218	0.947	-0.442	0.128	0.725	0.005	0.015	0.991	0.598	0.112	0.311	0.452	0.643	0.28
App	0.218	0.701	0.191	0.479	0.193	0.581	0.01	0.988	0.204	0.618	0.356	0.074	0.187	0.759
Tmem52	0.218	0.971	-0.538	0.502	-0.674	0.365	0.141	0.929	-0.651	0.358	-1.026	0.119	-0.193	0.909
Gm42375	0.218	0.944	-0.743	0.167	-0.15	0.853	-0.094	0.949	-0.464	0.267	0.751	0.071	1.14	0.172
Gm8947	0.218	0.992	1.144	0.193	0.659	0.514	2.203	0	2.736	0	1.393	0.056	2.239	0
Slc25a45	0.217	0.739	0.512	0.027	-0.071	0.838	-0.233	0.695	-0.203	0.584	-0.115	0.834	-0.849	0.03
Wscd1	0.217	0.997	1.567	0.684	0.061	0.987	NA	NA	NA	NA	0.447	0.954	NA	NA
Gm16006	0.217	0.875	-0.014	0.985	0.497	0.083	-0.186	0.881	0.319	0.63	-0.022	0.98	-0.172	0.907
E430024P14Rik	0.217	0.95	0.044	0.963	0.064	0.93	-0.115	0.929	-0.075	0.924	-0.339	0.63	-0.452	0.717
Xrcc6	0.217	0.894	-0.113	0.827	0.313	0.157	0.137	0.754	0.403	0.086	0.105	0.868	0.339	0.365
Sik1	0.217	0.788	-0.005	0.994	0.059	0.88	-0.653	0.106	-0.616	0.092	0.528	0.066	-0.206	0.82
4931415C17Rik	0.217	0.984	-0.373	0.827	-0.675	0.508	0.649	0.661	-0.036	0.977	-0.855	0.476	-0.069	0.984
Pmf1	0.217	0.542	-0.117	0.758	0.291	0.403	0.317	0.537	0.509	0.106	-0.218	0.587	0.198	0.786
Vstm2a	0.217	0.997	2.27	0.299	1.273	0.516	-1.283	0.733	-0.243	0.936	1.701	0.572	-1.842	0.632
Gm47430	0.217	0.991	0.59	0.755	-0.792	0.554	0.059	0.988	-0.884	0.541	-0.627	0.8	-1.323	0.601
Pde7b	0.217	0.955	0.39	0.565	1.357	0	-0.422	0.367	1.033	0	1.018	0.001	0.354	0.621
Serac1	0.217	0.98	-0.125	0.911	-0.668	0.025	0.052	0.957	-0.587	0.132	-0.345	0.685	-0.132	0.931
Tbc1d16	0.216	0.831	0.852	0	0.79	0	0.23	0.424	1.011	0	0.729	0.001	0.1	0.86
Phf13	0.216	0.831	-0.563	0.064	-0.043	0.92	-0.373	0.425	-0.472	0.115	-0.113	0.875	0.081	0.935
Trp53rka	0.216	0.691	0.084	0.845	0.061	0.853	0.324	0.617	0.272	0.507	-0.144	0.733	0.004	0.998
Pcdhb22	0.216	0.997	1.402	0.559	-0.105	0.947	0.748	0.669	0.598	0.676	1.446	0.486	0.46	0.89
Tmed6	0.216	0.59	-0.074	0.889	0.115	0.808	0.51	0.276	0.714	0.128	-0.43	0.063	0.272	0.676
2500002B13Rik	0.216	0.564	-0.29	0.234	0.363	0.238	-0.281	0.714	0.132	0.797	0.048	0.958	0.052	0.967
Nsun2	0.216	0.484	0.154	0.596	0.421	0.165	0.146	0.808	0.549	0.164	0.145	0.68	0.163	0.842
Bcs1l	0.216	0.752	0.252	0.419	0.377	0.169	0.486	0.364	0.781	0.015	0.16	0.741	0.327	0.676
Gm31036	0.216	0.992	0.417	0.864	1.111	0.427	-1.096	0.682	-0.23	0.928	0.296	0.924	-1.403	0.703
Adam9	0.216	0.915	0.753	0.007	0.363	0.338	0.194	0.666	0.501	0.252	0.139	0.838	-0.467	0.166
Ino80b	0.216	0.845	0.44	0.167	0.017	0.971	0.434	0.273	0.399	0.146	-0.041	0.966	-0.055	0.95
9530082P21Rik	0.216	0.977	0.065	0.962	0.32	0.722	-0.11	0.943	0.241	0.775	0.48	0.566	0.358	0.79
Ybey	0.216	0.754	0.124	0.756	-0.023	0.957	-0.07	0.923	-0.085	0.826	-0.192	0.626	-0.367	0.5
Nadk2	0.216	0.351	0.301	0.076	0.363	0.142	0.253	0.586	0.578	0.081	0.189	0.399	0.116	0.883
Nsmce1	0.216	0.26	-0.32	0.121	0.511	0.025	0.222	0.585	0.671	0	-0.041	0.947	0.467	0.251
Gm48488	0.216	0.983	0.378	0.738	-0.498	0.577	-0.083	0.972	-0.581	0.497	-0.379	0.805	-0.927	0.488
Rnaseh2a	0.215	0.56	-0.462	0.021	0.284	0.352	0.205	0.727	0.414	0.235	-0.285	0.207	0.336	0.637
Flna	0.215	0.977	-0.025	0.986	-0.082	0.925	-0.096	0.963	-0.329	0.748	0.34	0.741	0.169	0.944
Krt77	0.215	0.997	-0.83	0.873	0.693	0.746	-2.636	0.423	NA	NA	0.339	0.948	NA	NA
Donson	0.215	0.931	0.232	0.767	-0.624	0.212	0.421	0.645	-0.265	0.647	-0.722	0.17	-0.636	0.487
Pcdh7	0.215	0.919	-0.58	0.031	-0.239	0.604	0.407	0.639	0.25	0.626	-0.587	0.181	0.475	0.575
Gm48882	0.215	0.958	0.352	0.625	-0.169	0.87	-0.301	0.845	-0.455	0.621	-0.376	0.721	-1.05	0.282
Ppm1m	0.215	0.745	0.105	0.864	-0.042	0.925	0.439	0.461	0.461	0.301	-0.196	0.664	0.137	0.907
Clpb	0.215	0.676	0.24	0.338	0.436	0.061	0.488	0.338	0.849	0.014	0.207	0.521	0.419	0.551
Gstp2	0.215	0.987	-2.399	0.033	0.319	0.811	-1.015	0.468	-0.774	0.453	1.136	0.269	2.375	0.081
Rhbdd2	0.215	0.764	0.015	0.975	0.158	0.522	0.26	0.344	0.437	0.036	0.136	0.754	0.368	0.219
Tnfrsf22	0.215	0.984	1.201	0.162	0.705	0.317	0.647	0.391	1.295	0.033	0.68	0.396	0.057	0.982
Best2	0.215	0.997	-2.771	0.456	-2.095	0.448	NA	NA	-3.442	0.321	-2.131	0.552	NA	NA
Gm43329	0.214	0.956	-0.178	0.86	-0.274	0.595	-0.097	0.94	-0.45	0.444	-0.091	0.949	-0.076	0.965
Pcdhga3	0.214	0.984	-0.488	0.803	-1.807	0.003	0.015	0.995	-1.828	0.015	-0.183	0.943	0.164	0.961
Psme3	0.214	0.519	0.396	0.027	0.445	0.03	0.031	0.968	0.543	0.035	0.277	0.158	-0.034	0.971
Hsf5	0.214	0.991	0.587	0.802	-0.251	0.888	0.098	0.982	-0.193	0.917	-0.025	0.995	-0.524	0.892
1110038B12Rik	0.214	0.842	-0.295	0.212	0.568	0.122	-0.225	0.812	0.29	0.632	-0.002	0.998	0.035	0.982
Ifngr1	0.214	0.752	0.158	0.64	-0.077	0.808	0.442	0.224	0.276	0.375	-0.09	0.886	0.077	0.935
Exog	0.214	0.875	0.175	0.774	-0.128	0.773	-0.079	0.923	-0.245	0.579	0.053	0.959	-0.181	0.85
Ccdc120	0.214	0.957	-0.17	0.873	0.401	0.566	-0.134	0.905	0.299	0.677	0.376	0.649	0.358	0.768
Gm45069	0.214	0.991	-0.276	0.928	-1.033	0.552	0.56	0.865	-0.488	0.772	-0.761	0.784	0.029	0.996
Mpp6	0.214	0.695	-0.148	0.668	0.579	0.019	0.439	0.373	0.968	0.012	0.151	0.674	0.715	0.163
Ldhd	0.214	0.521	0.651	0	0.55	0.038	0.214	0.66	0.775	0.016	0.618	0.001	0.152	0.836
Tsga10	0.213	0.919	-0.22	0.54	0.572	0.266	-0.486	0.441	0.34	0.374	0.293	0.581	0.052	0.953
Atp5md	0.213	0.897	0.206	0.577	0.281	0.583	-0.258	0.833	0.059	0.945	-0.04	0.967	-0.463	0.716
Cdc37	0.213	0.891	-0.227	0.51	0.381	0.159	0.134	0.82	0.447	0.191	0.099	0.868	0.444	0.302
1700088E04Rik	0.213	0.611	-0.239	0.314	0.551	0.041	-0.062	0.946	0.495	0.208	0.021	0.975	0.213	0.809
Pias3	0.213	0.913	0.348	0.369	0.002	0.996	0.121	0.83	0.115	0.762	-0.129	0.853	-0.37	0.482
9130023H24Rik	0.213	0.908	-0.168	0.711	-0.507	0.056	0.027	0.972	-0.483	0.115	-0.4	0.263	-0.27	0.701
Cd47	0.213	0.637	0.095	0.773	0.137	0.639	0.285	0.405	0.372	0.141	0.045	0.94	0.166	0.822
Rpl36al	0.213	0.681	-0.273	0.217	0.695	0.004	-0.336	0.747	0.399	0.55	0.184	0.515	0.177	0.907
Lgalsl	0.213	0.968	-0.145	0.869	0.288	0.486	0.412	0.331	0.669	0.054	0.194	0.861	0.813	0.108
Acsl5	0.213	0.654	-0.979	0	0.523	0.027	-2.433	0	-2.102	0	0.529	0.002	-1.047	0.105
Gtf3c6	0.213	0.778	-0.08	0.862	0.613	0.003	0.034	0.976	0.722	0.045	0.127	0.808	0.299	0.722
Artn	0.213	0.997	1.14	0.761	-0.729	0.811	NA	NA	0.076	0.98	-0.399	0.961	-0.805	0.884
Glg1	0.213	0.795	0.011	0.985	0.085	0.774	-0.105	0.869	0.04	0.919	0.163	0.69	0.11	0.885
Gm30054	0.212	0.989	-0.238	0.928	-1.383	0.228	1.144	0.592	-0.103	0.948	-0.901	0.634	0.619	0.862
Gm47467	0.212	0.98	-0.647	0.487	0.287	0.578	-0.912	0.167	-0.614	0.38	0.243	0.837	-0.028	0.993
Snx1	0.212	0.842	-0.158	0.658	0.447	0.014	0.063	0.923	0.472	0.091	-0.204	0.572	0.012	0.99
Gm49893	0.212	0.997	-0.251	0.961	0.35	0.898	-0.628	0.9	-1.069	0.722	0.126	0.982	-1.144	0.877
Vmn1r4	0.212	0.943	0.211	0.816	-0.122	0.884	0.177	0.893	0.027	0.968	-0.227	0.843	-0.281	0.824
Ptx3	0.212	0.997	0.685	0.829	-0.278	0.867	-0.102	0.981	-0.366	0.847	0.799	0.766	0.147	0.978
Stt3a	0.212	0.776	0.483	0.027	0.225	0.282	0.218	0.494	0.485	0.02	0.176	0.626	-0.077	0.894
Gm9774	0.211	0.96	0.57	0.305	0.292	0.836	0.325	0.845	0.675	0.244	-0.497	0.816	-0.679	0.379
Tmem252	0.211	0.916	-0.257	0.479	0.133	0.821	0.119	0.822	0.21	0.694	-0.199	0.68	0.063	0.958
Txnl4a	0.211	0.691	-0.094	0.804	0.525	0.017	0.058	0.938	0.637	0.061	-0.027	0.967	0.175	0.806
Polr1c	0.211	0.384	-0.119	0.643	0.425	0.088	0.362	0.457	0.718	0.003	0.087	0.872	0.524	0.212
Alg12	0.211	0.836	0.497	0.044	-0.033	0.927	0.25	0.57	0.231	0.477	0.069	0.922	-0.192	0.777
Agxt	0.211	0.994	-1.969	0.445	0.828	0.543	-1.819	0.385	-0.916	0.65	0.531	0.846	NA	NA
Nop56	0.211	0.618	0.118	0.728	0.378	0.062	0.142	0.844	0.511	0.116	0.209	0.525	0.203	0.811
Ppm1l	0.211	0.792	0.186	0.614	0.162	0.666	0.081	0.924	0.347	0.25	0.261	0.465	0.2	0.765
Rnf208	0.211	0.865	-0.038	0.954	0.477	0.107	-0.764	0.082	-0.185	0.708	0.207	0.689	-0.452	0.583
Elmod2	0.211	0.742	-0.05	0.92	-0.139	0.573	0.094	0.867	-0.002	0.996	-0.137	0.738	0.037	0.964
Acat1	0.211	0.896	-0.138	0.747	0.584	0.014	0.141	0.854	0.722	0.019	0.097	0.89	0.381	0.533
Gckr	0.211	0.997	0.233	0.958	0.669	0.81	-1.696	0.719	NA	NA	-0.015	0.998	NA	NA
Ptov1	0.211	0.665	0.265	0.257	0.419	0.069	0.606	0.105	0.964	0.001	0.071	0.898	0.397	0.494
Tmem150c	0.211	0.984	-0.095	0.962	1.073	0.161	-2.34	0.049	-1.598	0.228	0.788	0.39	-1.781	0.416
Grk5	0.211	0.965	0.335	0.61	-0.374	0.437	0.166	0.874	-0.179	0.755	0.141	0.893	0.032	0.984
Asb4	0.211	0.997	0.169	0.981	-3.705	0.203	NA	NA	-0.27	0.933	NA	NA	0.328	0.975
Flg	0.211	0.984	-0.194	0.924	-0.065	0.948	-0.2	0.9	-0.363	0.648	0.536	0.725	0.721	0.666
Ccdc88b	0.21	0.997	-0.069	0.988	0.857	0.73	-1.624	0.681	-1.304	0.728	0.625	0.879	NA	NA
Fam169a	0.21	0.984	0.254	0.844	0.873	0.179	-0.344	0.785	0.585	0.533	0.85	0.223	0.399	0.848
Ctdspl	0.21	0.637	0.336	0.076	0.459	0.066	0.207	0.698	0.636	0.017	0.357	0.158	0.2	0.765
Lmo4	0.21	0.859	-0.117	0.674	-0.115	0.71	-0.082	0.918	-0.136	0.702	-0.314	0.242	-0.263	0.661
Dync2li1	0.21	0.457	-0.166	0.545	0.775	0.003	0.231	0.748	0.898	0.001	0.064	0.909	0.376	0.643
Nop2	0.21	0.682	0.336	0.212	0.204	0.591	-0.064	0.943	0.192	0.67	0.188	0.679	-0.214	0.79
Slc11a2	0.21	0.879	0.351	0.204	0.258	0.446	0.154	0.677	0.416	0.182	-0.057	0.939	-0.251	0.58
Mrpl48	0.21	0.831	-0.224	0.455	0.371	0.21	-0.013	0.987	0.374	0.258	-0.075	0.913	0.177	0.775
Gm12500	0.21	0.98	0.636	0.387	0.336	0.698	0.361	0.702	0.673	0.349	-0.114	0.948	-0.252	0.866
Dzip1	0.209	0.915	-0.626	0.07	0.445	0.506	-0.387	0.646	-0.049	0.949	0.027	0.984	0.266	0.819
Crym	0.209	0.772	-0.115	0.726	0.764	0.001	0.482	0.238	1.169	0	0.152	0.611	0.702	0.068
Scrn2	0.209	0.731	0.049	0.906	0.548	0.086	0.407	0.436	0.891	0.001	-0.274	0.457	0.053	0.956
Gm15764	0.209	0.984	-0.447	0.818	-0.22	0.872	-0.328	0.879	-0.279	0.838	-0.139	0.958	0.402	0.887
Cdkn2c	0.209	0.909	-0.122	0.833	0.279	0.406	0.616	0.218	0.817	0.02	-0.22	0.716	0.402	0.626
Dennd2c	0.209	0.997	-0.471	0.943	-0.98	0.603	-1.271	0.779	-2.107	0.308	0.767	0.868	NA	NA
Llph	0.209	0.919	-0.324	0.342	0.498	0.033	-0.233	0.609	0.29	0.428	0.118	0.849	0.229	0.752
Gm13594	0.209	0.838	0.044	0.939	0.448	0.275	-0.444	0.65	-0.011	0.989	0.12	0.875	-0.364	0.788
Eaf2	0.209	0.722	-0.072	0.869	0.906	0	0.165	0.86	1.094	0.005	0.106	0.847	0.404	0.672
Gm35665	0.209	0.99	-0.216	0.93	0.192	0.908	0.472	0.786	0.644	0.633	-0.084	0.979	0.798	0.733
Slc6a19os	0.209	0.989	0.001	0.999	-1.173	0.227	0.666	0.758	-0.801	0.475	-0.895	0.584	-0.638	0.832
Hmgb3	0.209	0.924	-0.045	0.924	0.889	0.001	0.497	0.117	1.306	0	0.28	0.232	0.771	0.004
Ergic3	0.209	0.681	0.252	0.24	0.385	0.04	0.478	0.276	0.743	0.003	0.341	0.09	0.443	0.447
Emg1	0.209	0.423	0.157	0.496	0.463	0.009	0.293	0.329	0.749	0	0.064	0.878	0.19	0.734
Eif3j1	0.209	0.984	-0.266	0.869	0.152	0.735	-0.241	0.611	-0.04	0.94	0.079	0.957	0.137	0.912
Gm9967	0.208	0.986	-0.496	0.805	-0.765	0.375	-0.174	0.94	-0.932	0.318	0.028	0.992	0.294	0.925
Hist1h2bj	0.208	0.986	-0.129	0.943	-0.876	0.172	0.252	0.877	-0.548	0.544	-0.259	0.895	0.056	0.982
Gnai1	0.208	0.827	-0.322	0.167	1.211	0	-0.395	0.598	0.585	0.167	0.943	0	0.824	0.007
Gm50431	0.208	0.963	0.841	0.077	0.113	0.857	-0.023	0.987	0.169	0.793	0.21	0.816	-0.636	0.512
Chchd5	0.208	0.627	-0.221	0.281	0.66	0.017	-0.028	0.981	0.627	0.135	0.167	0.636	0.396	0.612
Fbxo48	0.208	0.989	-0.964	0.569	-0.482	0.86	0.316	0.95	-0.065	0.977	-2.177	0.12	-0.659	0.869
Cbx5	0.208	0.845	-0.291	0.265	0.425	0.048	-0.238	0.579	0.231	0.551	0.224	0.499	0.337	0.587
Gm17133	0.208	0.997	1.217	0.806	-1.715	0.292	0.203	0.973	-1.214	0.512	0.512	0.948	-0.394	0.956
Mark1	0.208	0.997	0.824	0.709	-0.819	0.512	1.591	0.303	0.625	0.579	-0.351	0.939	0.239	0.935
Fhitos	0.208	0.997	-0.374	0.93	-0.792	0.741	0.632	0.901	-0.05	0.985	-0.777	0.829	-0.047	0.996
P3h2	0.208	0.896	-0.008	0.989	0.347	0.42	0.052	0.951	0.374	0.373	-0.036	0.97	0.057	0.948
Mboat7	0.208	0.724	0.424	0.025	0.019	0.96	0.165	0.639	0.196	0.535	0.132	0.738	-0.147	0.808
Rabggta	0.208	0.712	0.131	0.725	0.53	0	0.458	0.195	0.917	0	0.148	0.788	0.343	0.655
Gm35065	0.208	0.992	-0.986	0.712	1.678	0.094	-2.512	0.147	-1.15	0.575	1.129	0.371	-0.659	0.909
Vdac1	0.208	0.908	-0.275	0.397	0.495	0.04	0.034	0.955	0.496	0.028	-0.047	0.957	0.267	0.484
Nubpl	0.208	0.554	0.244	0.338	0.6	0.006	0.546	0.188	1.063	0	0.055	0.924	0.285	0.678
Usp2	0.208	0.967	-0.595	0.52	-0.414	0.087	0.027	0.973	-0.417	0.192	-0.525	0.343	-0.033	0.972
1700007K13Rik	0.208	0.967	0.193	0.822	0.631	0.204	0.63	0.347	1.128	0.037	-0.097	0.942	0.17	0.904
Lsamp	0.207	0.995	0.359	0.902	-4.11	0.023	NA	NA	-2.158	0.307	-3.942	0.113	-2.062	0.611
Agtpbp1	0.207	0.678	0.111	0.76	0.279	0.28	0.036	0.942	0.328	0.217	0.177	0.541	0.127	0.846
Bcl7c	0.207	0.786	0.268	0.323	0.545	0.001	0.236	0.322	0.793	0	0.205	0.527	0.204	0.597
Map3k4	0.207	0.856	0.016	0.978	0.438	0.005	-0.398	0.439	0.088	0.854	0.316	0.274	-0.037	0.978
Gm37724	0.207	0.997	-1.022	0.801	-0.806	0.716	0.362	0.938	-0.568	0.795	-0.49	0.92	NA	NA
Ssx2ip	0.207	0.821	0.036	0.938	0.497	0.11	0.097	0.787	0.618	0.07	0.415	0.018	0.494	0.072
Adgrl2	0.207	0.772	0.561	0.003	0.318	0.203	0.08	0.892	0.397	0.058	0.216	0.519	-0.26	0.592
Lipo3	0.207	0.718	-0.197	0.553	0.82	0.042	0.213	0.8	0.965	0.071	0.669	0.036	0.925	0.156
St6galnac6	0.206	0.992	-0.441	0.88	0.004	0.998	-0.358	0.897	-0.226	0.89	-0.013	0.998	0.19	0.966
Msantd1	0.206	0.982	0.396	0.727	-1.025	0.168	-0.341	0.815	-1.696	0.073	-0.149	0.939	-1.202	0.385
1700037F03Rik	0.206	0.997	NA	NA	-1.411	0.656	NA	NA	NA	NA	-1.237	0.816	NA	NA
Eif3g	0.206	0.401	0.138	0.615	0.534	0.061	0.514	0.258	0.977	0	0.231	0.483	0.567	0.25
Endog	0.206	0.447	0.133	0.705	0.387	0.187	0.373	0.291	0.77	0.012	-0.134	0.73	0.143	0.83
Tuba1a	0.206	0.982	0.01	0.994	-0.32	0.733	0.851	0.424	0.12	0.919	-0.203	0.918	-0.103	0.974
Tmcc3	0.206	0.895	0.379	0.258	0.123	0.673	0.264	0.467	0.411	0.11	0.099	0.889	-0.03	0.973
Tmem107	0.206	0.93	-0.095	0.867	0.804	0.003	0.266	0.588	1.06	0.001	-0.096	0.892	0.24	0.749
Car11	0.206	0.977	-0.741	0.465	-1.083	0.065	0.592	0.636	-0.705	0.221	-0.472	0.686	0.538	0.752
Msh5	0.206	0.971	0.228	0.805	0.264	0.661	-0.329	0.815	-0.136	0.891	-0.087	0.953	-0.72	0.63
Gm31651	0.206	0.984	-0.27	0.84	0.364	0.671	-0.439	0.73	-0.214	0.819	0.331	0.799	0.084	0.971
Saal1	0.205	0.78	0.016	0.978	0.389	0.1	0.396	0.435	0.684	0.022	-0.09	0.865	0.202	0.823
Slc5a10	0.205	0.932	-0.177	0.711	-0.307	0.277	0.055	0.948	-0.346	0.325	0.104	0.893	0.224	0.803
Slc25a30	0.205	0.903	0.28	0.285	0.875	0.004	0.146	0.797	1.021	0.007	0.261	0.281	0.135	0.867
Mbp	0.205	0.975	-1.612	0.026	0.707	0.148	-1.448	0.236	-1.123	0.24	-0.061	0.976	-0.036	0.993
Arf3	0.205	0.738	0.042	0.934	0.525	0.003	-0.388	0.141	0.18	0.513	0.294	0.282	-0.085	0.9
Gm15396	0.205	0.984	0.349	0.802	-0.121	0.915	0.254	0.898	0.112	0.929	0.004	0.999	-0.236	0.926
Creb5	0.205	0.992	0.898	0.553	-0.382	0.837	1.128	0.624	0.577	0.517	0.774	0.815	0.628	0.754
Cyp4a12a	0.205	0.984	-3.797	0	-0.058	0.942	-2.694	0.065	-3.229	0.022	0.52	0.716	1.364	0.683
Hexb	0.205	0.519	0.201	0.34	0.571	0.004	0.419	0.332	0.94	0.001	0.612	0.004	0.738	0.098
Smad2	0.205	0.885	-0.075	0.88	0	1	0.08	0.876	0.082	0.828	-0.051	0.943	0.089	0.89
Slc4a1	0.204	0.991	0.83	0.484	-4.491	0.001	-1.684	0.635	-8.555	0.004	-2.347	0.002	-6.489	0.155
Tmem255a	0.204	0.987	-1.23	0.308	-0.174	0.84	-0.729	0.574	-0.672	0.433	0.349	0.788	1.219	0.543
Arhgap27	0.204	0.906	0.498	0.171	-0.06	0.84	0.081	0.881	0.002	0.996	0.182	0.739	-0.284	0.604
Aplp2	0.204	0.671	0.141	0.661	0.417	0.026	-0.034	0.969	0.397	0.202	0.438	0.041	0.307	0.633
Fut11	0.204	0.943	0.27	0.667	-0.004	0.993	-0.147	0.83	-0.158	0.722	0.221	0.757	-0.149	0.881
Gm11131	0.204	0.984	-0.943	0.428	-0.39	0.66	0.529	0.661	0.151	0.875	-0.323	0.843	1.195	0.425
Slc6a9	0.204	0.968	0.468	0.465	0.031	0.962	0.746	0.07	0.718	0.072	0.122	0.91	0.327	0.752
H2-K1	0.204	0.952	0.317	0.491	-0.049	0.884	0.302	0.529	0.157	0.739	0.161	0.861	-0.042	0.976
5730403I07Rik	0.204	0.935	0.389	0.509	0.066	0.909	0.264	0.73	0.435	0.46	-0.5	0.215	-0.494	0.409
Arhgap26	0.204	0.943	0.819	0.01	0.302	0.46	-0.023	0.979	0.376	0.222	0.428	0.259	-0.375	0.592
Gm47162	0.204	0.994	-1.015	0.726	-0.732	0.62	-0.343	0.915	-1.012	0.514	0.132	0.973	0.719	0.875
Hcfc2	0.204	0.814	0.08	0.865	-0.094	0.739	-0.062	0.928	-0.108	0.739	-0.038	0.958	-0.147	0.844
Polr2f	0.204	0.7	0.053	0.893	0.671	0.015	0.026	0.988	0.747	0.212	0.112	0.766	0.155	0.919
Canx	0.204	0.685	0.213	0.455	0.189	0.437	0.016	0.984	0.244	0.448	0.392	0.056	0.239	0.75
Cib1	0.204	0.777	-0.071	0.846	0.591	0.01	0.162	0.683	0.744	0.001	-0.081	0.882	0.168	0.709
Ppp1ca	0.203	0.46	0.067	0.841	0.295	0.177	0.313	0.506	0.554	0.076	-0.012	0.984	0.218	0.767
Gm3716	0.203	0.862	-0.249	0.465	0.239	0.369	-0.537	0.155	-0.2	0.688	-0.221	0.557	-0.426	0.457
Met	0.203	0.76	0.299	0.148	0.373	0.19	-0.364	0.383	0.116	0.706	0.538	0.002	-0.09	0.9
Galnt14	0.203	0.695	0.211	0.343	0.281	0.151	0.199	0.68	0.488	0.064	0.051	0.939	0.01	0.993
Trim8	0.203	0.894	0.684	0.011	0.438	0.207	-0.216	0.708	0.206	0.637	0.202	0.752	-0.732	0.019
Rnf181	0.203	0.811	-0.155	0.668	0.337	0.121	0.315	0.434	0.687	0.002	-0.149	0.757	0.34	0.444
Hsd11b2	0.203	0.997	-0.103	0.986	1.109	0.465	-0.966	0.652	0.812	0.623	-0.272	0.966	-0.758	0.83
Dzank1	0.203	0.935	-0.334	0.577	0.459	0.263	-0.49	0.423	-0.181	0.654	0.389	0.469	0.201	0.836
1110018N20Rik	0.203	0.997	NA	NA	NA	NA	2.777	0.462	0.574	0.831	NA	NA	0.257	0.973
Nme3	0.203	0.967	0.671	0.153	0.444	0.537	-0.014	0.993	0.46	0.568	-0.247	0.818	-0.834	0.25
Gid4	0.203	0.899	-0.051	0.931	0.517	0.005	0.078	0.847	0.576	0.006	0.266	0.471	0.417	0.32
Dennd1c	0.203	0.997	0.776	0.816	-0.659	0.696	-0.988	0.736	-1.565	0.343	1.054	0.703	-0.738	0.873
Rhof	0.203	0.997	0.525	0.845	-0.267	0.843	0.214	0.93	-0.298	0.822	0.667	0.777	0.051	0.99
Gm17018	0.203	0.634	-0.026	0.949	0.579	0.023	0.21	0.571	0.783	0.003	0.092	0.847	0.329	0.34
Cetn4	0.203	0.937	-0.019	0.978	0.452	0.152	0.41	0.407	0.869	0.003	-0.16	0.824	0.294	0.627
Ptpn4	0.202	0.632	0.016	0.975	0.429	0.036	-0.178	0.629	0.266	0.339	0.269	0.31	0.112	0.886
Gm44851	0.202	0.989	0.527	0.745	-0.803	0.51	0.249	0.929	-0.482	0.707	-0.828	0.593	-1.069	0.608
Ctsc	0.202	0.979	0.317	0.778	-1.204	0.009	-0.41	0.819	-1.562	0.037	0.301	0.83	-0.472	0.835
Gm15406	0.202	0.983	-1.714	0.111	-0.345	0.789	0.308	0.888	-0.163	0.897	-0.775	0.468	1.41	0.558
Lgals3bp	0.202	0.955	0.283	0.569	0.124	0.797	-0.017	0.99	0.098	0.873	-0.588	0.229	-0.794	0.23
Arhgap4	0.202	0.98	-1.408	0.085	-0.095	0.909	-1.492	0.16	-1.555	0.064	-0.237	0.868	-0.203	0.957
Laptm4b	0.202	0.956	2.054	0	0.051	0.939	1.797	0	1.798	0	1.866	0	1.328	0.002
Igbp1	0.202	0.643	-0.174	0.44	0.442	0.175	0.283	0.587	0.644	0.045	0.313	0.177	0.733	0.029
Stn1	0.202	0.879	-0.156	0.777	0.081	0.913	0.375	0.504	0.362	0.413	-0.482	0.311	0.086	0.928
Unc13d	0.202	0.982	1.372	0.018	-0.114	0.93	-0.118	0.953	-0.352	0.753	-0.423	0.755	-2.034	0
Shoc2	0.202	0.953	-0.082	0.9	0.233	0.512	-0.415	0.359	-0.124	0.706	0.137	0.867	-0.157	0.837
2500004C02Rik	0.202	0.906	-0.366	0.372	-0.13	0.78	-0.059	0.949	-0.259	0.516	-0.539	0.089	-0.258	0.75
Pbx2	0.202	0.768	0.132	0.745	0.257	0.232	0.187	0.625	0.418	0.111	0.001	0.999	0.038	0.962
Gstm4	0.202	0.733	-0.581	0.01	0.396	0.281	0.098	0.876	0.426	0.21	-0.043	0.954	0.596	0.055
Lrrc40	0.201	0.881	-0.137	0.69	0.418	0.118	-0.095	0.825	0.282	0.381	0.141	0.684	0.175	0.748
Gm19582	0.201	0.997	-0.036	0.994	0.006	0.998	-2.638	0.311	-3.041	0.165	1.174	0.627	NA	NA
Nrip2	0.201	0.984	-1.73	0.151	0.403	0.671	-0.713	0.756	-1.022	0.393	-0.399	0.802	-0.121	0.978
Chrna7	0.201	0.974	-1.006	0.234	-0.609	0.463	-1.085	0.559	-1.282	0.217	-1.127	0.079	-0.921	0.724
Dtymk	0.201	0.76	-0.073	0.842	0.632	0	-0.061	0.924	0.597	0.023	0.159	0.593	0.172	0.785
Gm26674	0.201	0.984	-0.299	0.871	-0.475	0.688	0.522	0.754	0.188	0.88	-0.62	0.645	0.262	0.929
Mrpl33	0.201	0.73	0.002	0.995	0.351	0.313	-0.164	0.904	0.237	0.741	-0.081	0.87	-0.217	0.879
Zfp787	0.201	0.413	-0.103	0.743	0.542	0.024	0.076	0.935	0.65	0.035	0.004	0.997	0.229	0.758
Fbp1	0.201	0.781	-0.111	0.776	0.124	0.737	0.455	0.321	0.494	0.103	-0.313	0.33	0.24	0.733
Flvcr2	0.201	0.89	0.247	0.55	0.148	0.75	-0.153	0.83	0.03	0.958	0.095	0.904	-0.216	0.836
Efcab2	0.201	0.713	0.119	0.75	0.543	0.005	0.032	0.949	0.6	0.014	0.137	0.689	0.092	0.865
Gm17207	0.2	0.997	-0.202	0.971	-1.515	0.491	1.537	0.661	-0.107	0.963	-0.643	0.919	0.79	0.889
Bglap	0.2	0.997	0.518	0.935	NA	NA	NA	NA	NA	NA	NA	NA	NA	NA
Naxd	0.2	0.717	-0.033	0.939	0.575	0.012	0.349	0.551	0.859	0.005	0.183	0.692	0.478	0.506
Kif26b	0.2	0.997	NA	NA	-1.089	0.729	NA	NA	-0.802	0.822	-1.38	0.867	NA	NA
Gm37401	0.2	0.991	-0.963	0.52	0.283	0.782	-1.113	0.194	-0.831	0.425	0.806	0.383	0.665	0.8
Ubqln4	0.2	0.595	0.464	0.014	0.161	0.507	-0.134	0.687	0.064	0.815	0.24	0.308	-0.315	0.553
Tcea2	0.2	0.954	0.046	0.962	0.493	0.296	-0.151	0.87	0.338	0.556	0.185	0.843	0.038	0.978
Slc33a1	0.2	0.665	0.31	0.142	0.23	0.464	0.046	0.955	0.315	0.368	0.08	0.893	-0.207	0.775
Eif2s2	0.2	0.937	-0.132	0.787	0.615	0.012	0.031	0.976	0.67	0.044	0.099	0.885	0.287	0.708
Xxylt1	0.2	0.879	0.287	0.473	0.323	0.267	-0.118	0.832	0.19	0.624	0.463	0.071	0.025	0.979
Tmco3	0.2	0.838	0.049	0.933	0.544	0.228	-0.049	0.923	0.512	0.301	0.251	0.62	0.07	0.945
Atp5mpl	0.2	0.899	0.031	0.955	0.322	0.465	-0.358	0.751	0.038	0.964	-0.233	0.636	-0.547	0.647
Cds1	0.2	0.868	0.259	0.436	0.23	0.456	0.033	0.96	0.257	0.425	0.419	0.122	0.189	0.728
Nif3l1	0.2	0.736	0.04	0.937	0.55	0.003	0.235	0.683	0.704	0.047	0.143	0.715	0.281	0.719
Fam129b	0.199	0.992	0.256	0.924	-0.003	0.998	-1.884	0.315	-1.797	0.212	-0.133	0.97	-2.318	0.34
Slirp	0.199	0.903	0.08	0.881	0.419	0.279	-0.322	0.786	0.143	0.858	0.083	0.923	-0.276	0.853
Ywhag	0.199	0.512	0.294	0.126	0.249	0.335	-0.139	0.73	0.171	0.551	0.274	0.078	-0.116	0.86
2610306M01Rik	0.199	0.761	-0.114	0.767	0.477	0.095	0.079	0.898	0.545	0.1	-0.103	0.83	0.11	0.88
Smim15	0.199	0.943	-0.455	0.121	0.486	0.04	0.031	0.966	0.523	0.007	0.14	0.83	0.642	0.017
Nbdy	0.199	0.814	-0.798	0.017	0.812	0.003	-0.892	0.155	0.052	0.948	-0.062	0.947	0.048	0.975
Susd6	0.199	0.967	0.096	0.899	-0.286	0.526	-0.364	0.261	-0.602	0.139	0.115	0.892	-0.362	0.504
D030028A08Rik	0.199	0.919	0.389	0.364	0.065	0.897	0.246	0.699	0.29	0.543	0.222	0.69	0.08	0.948
Setd6	0.199	0.652	0.12	0.711	0.329	0.182	0.509	0.235	0.825	0.009	0.073	0.901	0.422	0.52
Gm5602	0.198	0.98	-0.489	0.672	-0.356	0.702	-0.052	0.983	-0.277	0.799	-0.628	0.521	-0.075	0.978
Tmem184b	0.198	0.96	0.698	0.132	0.066	0.909	0.331	0.488	0.44	0.274	0.149	0.886	-0.188	0.813
Spout1	0.198	0.659	-0.021	0.966	0.352	0.203	0.207	0.668	0.52	0.109	0.065	0.907	0.293	0.637
Akap12	0.198	0.992	0.372	0.818	0.172	0.863	-0.269	0.931	-0.989	0.462	0.887	0.385	-0.426	0.893
Gm47101	0.198	0.99	-0.545	0.667	-0.629	0.45	0.729	0.475	0.075	0.942	-1.314	0.099	-0.155	0.948
Clic5	0.198	0.837	0.414	0.031	0.077	0.759	-0.283	0.647	-0.066	0.898	0.081	0.881	-0.499	0.578
Hspb11	0.197	0.903	-0.019	0.974	0.769	0.007	0.233	0.817	1.004	0.039	-0.105	0.853	0.154	0.907
Morf4l2	0.197	0.745	-0.268	0.221	0.39	0.022	0.039	0.969	0.37	0.301	0.09	0.824	0.357	0.609
Gm16124	0.197	0.845	0.382	0.12	0.653	0.065	-0.029	0.978	0.608	0.143	0.202	0.654	-0.22	0.766
Tmem238	0.197	0.821	0.104	0.735	0.393	0.089	0.236	0.669	0.672	0.067	0.236	0.254	0.382	0.522
Ugt2a3	0.197	0.977	-0.279	0.773	0.073	0.93	-1.086	0.153	-0.897	0.169	0.329	0.789	-0.449	0.708
Snrpe	0.197	0.75	-0.087	0.806	0.683	0.019	-0.178	0.898	0.552	0.396	-0.058	0.922	-0.09	0.959
Sub1	0.197	0.515	-0.179	0.449	0.565	0.03	-0.248	0.738	0.367	0.454	-0.019	0.979	-0.034	0.98
Psmc1	0.197	0.943	-0.216	0.647	0.168	0.607	0.183	0.779	0.351	0.267	0	1	0.406	0.522
Zfp82	0.197	0.982	-0.54	0.623	0.276	0.719	0.127	0.934	0.356	0.627	-0.163	0.923	0.63	0.693
Thap2	0.197	0.761	-0.169	0.579	0.175	0.612	0.006	0.994	0.207	0.644	-0.058	0.924	0.162	0.846
Coro1b	0.197	0.969	-0.231	0.754	0.193	0.761	0.016	0.992	0.015	0.983	0.317	0.667	0.482	0.45
Srp54c	0.197	0.943	0.144	0.837	0.211	0.754	0.312	0.693	0.456	0.46	0.18	0.83	0.345	0.733
Sh3bp4	0.197	0.971	0.212	0.837	0.101	0.898	0.863	0.214	0.783	0.014	0.219	0.873	0.842	0.22
Pkig	0.197	0.665	-0.113	0.743	0.602	0.007	0.214	0.657	0.801	0.003	0.048	0.948	0.334	0.575
Kif9	0.197	0.938	0.181	0.798	0.115	0.86	0.27	0.649	0.469	0.297	0.037	0.975	0.12	0.906
Tcp1	0.197	0.754	-0.189	0.446	0.36	0.133	0.154	0.781	0.493	0.125	0.117	0.762	0.471	0.297
Trp53cor1	0.196	0.987	1.285	0.069	1.333	0.013	1.127	0.026	2.235	0	0.969	0.163	0.603	0.582
Coa5	0.196	0.532	0.324	0.129	0.311	0.113	0.021	0.975	0.371	0.089	0.114	0.729	-0.152	0.845
Blmh	0.196	0.595	-0.155	0.574	0.587	0.007	0.146	0.84	0.714	0.025	0.239	0.428	0.556	0.268
Evi2a	0.196	0.997	1.147	0.501	0.157	0.896	-0.552	0.862	-0.436	0.809	1.584	0.142	0.006	0.999
G6pdx	0.196	0.754	0.275	0.324	0.132	0.673	-0.149	0.753	-0.002	0.996	0.152	0.733	-0.215	0.797
Rbm47	0.196	0.855	0.271	0.427	0.167	0.674	-0.082	0.893	0.121	0.766	0.047	0.958	-0.319	0.488
Gm13375	0.196	0.984	0.36	0.813	0.419	0.727	0.48	0.791	0.609	0.541	0.199	0.937	0.253	0.909
Pigu	0.196	0.927	0.472	0.095	-0.133	0.717	0.088	0.909	0.046	0.901	0.058	0.951	-0.311	0.511
Rfc4	0.196	0.937	-0.42	0.137	0.511	0.136	0.35	0.324	0.799	0.012	-0.183	0.656	0.548	0.204
Wdr5	0.196	0.599	0.111	0.749	0.249	0.249	0.016	0.983	0.26	0.413	0.074	0.873	-0.041	0.961
Cish	0.196	0.997	0.289	0.921	0.406	0.785	0.666	0.753	0.867	0.233	-1.931	0.358	-1.443	0.098
Snapc2	0.195	0.73	-0.324	0.205	0.31	0.159	0.134	0.817	0.46	0.104	-0.159	0.673	0.329	0.571
Supv3l1	0.195	0.591	0.351	0.101	0.304	0.166	0.174	0.582	0.478	0.042	0.151	0.625	-0.034	0.961
Trub1	0.195	0.795	0.142	0.681	0.676	0	0.198	0.636	0.815	0	0.472	0.005	0.481	0.176
Tinf2	0.195	0.74	0.161	0.674	0.165	0.581	0.12	0.829	0.251	0.421	0.066	0.914	0.005	0.996
Wdr34	0.195	0.873	0.074	0.891	0.502	0.072	0.121	0.833	0.536	0.145	0.111	0.854	0.055	0.955
Iqcc	0.195	0.761	-0.189	0.575	0.336	0.205	0.502	0.437	0.846	0.034	-0.013	0.988	0.705	0.289
Col4a3	0.195	0.898	0.332	0.156	0.233	0.401	-0.029	0.974	0.178	0.664	0.105	0.837	-0.222	0.778
Suco	0.195	0.795	-0.549	0.008	0.215	0.404	-0.311	0.219	-0.101	0.77	0.222	0.426	0.455	0.158
Metap1	0.195	0.664	0.071	0.854	0.288	0.199	0.017	0.982	0.335	0.214	0.209	0.371	0.161	0.817
Lsm5	0.195	0.818	0.298	0.126	0.737	0.009	0.062	0.969	0.835	0.132	-0.02	0.977	-0.25	0.858
Plppr3	0.195	0.984	-1.319	0.198	-0.892	0.247	-0.993	0.504	-1.662	0.064	0.213	0.912	1.205	0.594
Lilra5	0.195	0.997	-1.86	0.566	-0.953	0.501	-0.676	0.839	-1.534	0.321	0.894	0.738	2.166	0.666
Gm15409	0.195	0.987	-0.038	0.986	0.419	0.736	-0.945	0.542	-0.571	0.683	-0.071	0.978	-1.006	0.66
Emx2	0.195	0.919	-0.001	0.998	-0.108	0.605	-0.19	0.471	-0.272	0.246	-0.045	0.959	-0.19	0.714
Chac2	0.195	0.808	-0.325	0.168	0.295	0.393	0.23	0.735	0.471	0.255	-0.156	0.735	0.353	0.609
Xpo5	0.194	0.932	0.175	0.692	0.202	0.396	-0.201	0.569	0.03	0.927	0.205	0.637	-0.133	0.868
Cd320	0.194	0.889	0.074	0.87	0.334	0.296	0.475	0.315	0.696	0.008	0.024	0.971	0.333	0.681
Cops6	0.194	0.836	-0.264	0.337	0.33	0.207	0.27	0.581	0.543	0.034	-0.008	0.991	0.491	0.194
Nectin1	0.194	0.686	0.525	0.016	0.155	0.617	0.242	0.606	0.436	0.036	0.191	0.664	-0.054	0.933
Zcchc12	0.194	0.997	NA	NA	NA	NA	NA	NA	NA	NA	0.477	0.948	NA	NA
Lrrn4cl	0.194	0.997	-0.088	0.986	-2.38	0.25	NA	NA	-1.37	0.534	-2.088	0.491	NA	NA
Fancd2os	0.194	0.951	-0.008	0.992	0.768	0.1	0.695	0.154	1.4	0	-0.718	0.07	-0.049	0.962
Scap	0.194	0.932	0.738	0.003	0.499	0.029	0.197	0.618	0.734	0.002	0.596	0.027	0.033	0.966
Nat8f4	0.194	0.936	0.224	0.673	-0.179	0.644	0.195	0.746	0.025	0.954	-0.376	0.447	-0.429	0.417
Pnrc1	0.194	0.952	-0.354	0.401	0.57	0.125	0.048	0.945	0.583	0.161	0.029	0.979	0.401	0.265
Ptges3l	0.194	0.913	-0.309	0.358	0.956	0.001	-0.418	0.173	0.534	0.148	0.27	0.468	0.217	0.763
E130018N17Rik	0.194	0.978	0.19	0.861	0.487	0.582	0.423	0.672	0.834	0.177	0.196	0.892	0.421	0.703
Gm47956	0.193	0.988	0.308	0.864	-0.671	0.604	0.759	0.634	-0.001	1	-0.786	0.595	-0.497	0.836
Tpt1	0.193	0.543	-0.107	0.781	0.511	0.03	0.176	0.569	0.716	0.009	0.114	0.759	0.455	0.024
Psmb8	0.193	0.979	0.33	0.455	0.971	0.012	-0.291	0.724	0.565	0.201	-0.22	0.759	-0.928	0.09
Tesmin	0.193	0.989	-0.399	0.833	-0.328	0.782	0.069	0.98	-0.377	0.736	-0.444	0.802	0.077	0.982
0610009L18Rik	0.193	0.766	-0.388	0.124	0.486	0.064	-0.254	0.741	0.266	0.624	0.094	0.843	0.27	0.793
Serbp1	0.193	0.919	-0.131	0.77	0.35	0.085	0.121	0.807	0.419	0.075	0.153	0.757	0.399	0.29
Gm15634	0.193	0.96	0.591	0.176	0.485	0.319	0.315	0.785	0.792	0.199	-0.163	0.865	-0.442	0.748
Atf6b	0.193	0.893	0.56	0.017	0.256	0.384	0.06	0.93	0.386	0.111	0.316	0.402	-0.189	0.687
Ankrd44	0.193	0.943	0.242	0.537	0.076	0.862	0.135	0.788	0.136	0.779	0.398	0.273	0.162	0.861
5033403F01Rik	0.193	0.956	-0.167	0.85	0.394	0.408	-0.089	0.949	0.232	0.728	-0.032	0.979	-0.064	0.972
Ammecr1	0.193	0.903	-0.033	0.961	0.506	0.104	-0.047	0.946	0.514	0.083	0.33	0.389	0.298	0.564
Prkx	0.193	0.925	-0.505	0.073	0.129	0.701	-0.392	0.285	-0.278	0.419	0.217	0.578	0.312	0.606
Pprc1	0.193	0.912	0.574	0.038	-0.234	0.602	0.226	0.751	0.089	0.82	0.061	0.958	-0.277	0.662
Stoml2	0.192	0.549	0.058	0.87	0.596	0.002	0.37	0.364	0.95	0	0.123	0.755	0.417	0.408
Pja1	0.192	0.774	-0.077	0.857	0.438	0.017	0.068	0.902	0.49	0.059	0.177	0.588	0.332	0.454
Irx5	0.192	0.971	-0.148	0.896	-0.127	0.842	0.02	0.992	-0.329	0.691	-0.047	0.978	-0.123	0.959
Mir670hg	0.192	0.997	-0.529	0.893	-1.111	0.598	0.121	0.985	-1.035	0.64	-1.299	0.644	NA	NA
Ciao2b	0.192	0.75	-0.023	0.96	0.319	0.223	-0.005	0.997	0.387	0.456	-0.133	0.674	-0.055	0.966
Itih5	0.192	0.979	0.501	0.449	0.997	0.047	-0.032	0.988	0.687	0.251	0.501	0.56	-0.075	0.961
Rrp12	0.192	0.95	0.824	0.003	0.461	0.259	-0.17	0.781	0.37	0.381	0.559	0.054	-0.378	0.587
Pkp2	0.192	0.592	-0.149	0.566	0.281	0.174	-0.082	0.887	0.152	0.681	0.253	0.196	0.276	0.62
Gm44837	0.192	0.997	0.678	0.898	-1.041	0.737	0.272	0.967	-0.152	0.961	0.106	0.989	-0.296	0.968
Dek	0.192	0.909	-0.33	0.155	0.507	0.004	0.018	0.966	0.505	0.006	0.084	0.867	0.44	0.071
Mrps9	0.192	0.678	-0.165	0.472	0.407	0.154	0.32	0.557	0.636	0.011	0.015	0.984	0.448	0.356
Lhpp	0.192	0.971	-0.521	0.508	-0.326	0.702	-0.264	0.876	-0.676	0.424	-1.101	0.061	-0.758	0.634
Psmc3ip	0.192	0.818	-0.481	0.046	0.324	0.398	0.144	0.795	0.416	0.292	-0.275	0.341	0.307	0.64
Nwd2	0.191	0.997	-0.79	0.787	1.285	0.065	-1.423	0.022	-0.483	0.727	2.639	0	1.813	0.336
Pisd	0.191	0.832	0.35	0.274	0.428	0.059	0.016	0.98	0.417	0.112	0.246	0.403	-0.093	0.903
Trmt1	0.191	0.599	0.009	0.985	0.363	0.202	0.12	0.836	0.435	0.189	0.286	0.138	0.362	0.46
Pif1	0.191	0.997	-0.467	0.914	0.866	0.712	-0.852	0.853	-0.889	0.764	-0.506	0.913	-1.539	0.819
Gm44532	0.191	0.997	-1.677	0.697	-0.135	0.964	0.191	0.971	0.207	0.942	-0.214	0.97	NA	NA
Rap2a	0.191	0.768	0.165	0.604	0.208	0.447	0.223	0.552	0.407	0.129	0.128	0.784	0.21	0.754
Telo2	0.191	0.921	0.115	0.861	-0.048	0.911	0.261	0.632	0.216	0.576	-0.196	0.754	-0.044	0.966
Znrf2	0.191	0.704	0.276	0.176	0.873	0	0.023	0.972	0.88	0.002	0.375	0.085	0.157	0.805
Zmynd8	0.191	0.573	-0.113	0.743	0.168	0.534	-0.05	0.938	0.151	0.66	-0.007	0.99	0.086	0.923
Capn2	0.191	0.699	0.154	0.662	0.568	0.009	0.311	0.588	0.796	0.04	0.399	0.038	0.518	0.426
Pygo2	0.191	0.808	0.151	0.706	-0.027	0.948	-0.202	0.728	-0.184	0.638	0.07	0.917	-0.234	0.793
Zbtb14	0.191	0.894	0.041	0.95	0.192	0.629	0.007	0.991	0.177	0.681	0.056	0.947	0.017	0.985
Anxa8	0.191	0.997	-0.292	0.95	1.504	0.445	-0.439	0.912	1.196	0.59	0.679	0.841	0.701	0.902
Ncln	0.191	0.851	0.576	0.004	0.095	0.815	0.221	0.689	0.348	0.262	0.212	0.652	-0.146	0.828
Car8	0.191	0.996	-1.48	0.487	0.037	0.986	-1.663	0.559	-2.2	0.296	-0.595	0.821	-1.45	0.802
Elp6	0.191	0.924	0.197	0.7	0.403	0.14	0.707	0.25	0.978	0.021	-0.036	0.967	0.385	0.737
Ajm1	0.191	0.997	-0.891	0.846	1.099	0.645	0.642	0.855	1.615	0.458	0.241	0.966	1.732	0.735
Ints3	0.191	0.786	0.75	0.001	-0.003	0.994	-0.101	0.876	-0.03	0.939	0.205	0.449	-0.601	0.376
Cbx3	0.19	0.942	0.136	0.795	0.154	0.672	0.1	0.886	0.253	0.387	-0.059	0.954	-0.069	0.945
Hist1h1e	0.19	0.994	-0.4	0.816	0.148	0.838	-0.57	0.559	-0.453	0.547	0.303	0.886	0.152	0.932
Dnah7a	0.19	0.992	0.479	0.807	-0.39	0.834	-0.618	0.832	-0.783	0.621	-0.481	0.854	-1.412	0.531
Palm	0.19	0.758	0.195	0.43	0.184	0.485	0.073	0.897	0.204	0.533	0.035	0.958	-0.088	0.887
4930551O13Rik	0.19	0.997	2.042	0.525	-0.157	0.947	-0.971	0.824	-0.973	0.679	0.972	0.863	-1.943	0.641
Syngap1	0.19	0.967	0.127	0.918	-0.347	0.504	-0.24	0.835	-0.667	0.241	-0.06	0.967	-0.508	0.747
Adamts12	0.19	0.99	-0.744	0.688	2.648	0.001	-0.856	0.542	1.775	0.13	0.753	0.598	0.787	0.774
Hdac6	0.19	0.914	0.083	0.859	0.27	0.15	-0.312	0.266	-0.058	0.859	0.21	0.53	-0.166	0.816
Lrrc8dos	0.19	0.992	0.735	0.628	-0.059	0.963	-0.454	0.778	-0.636	0.575	0.748	0.599	-0.433	0.866
Romo1	0.19	0.947	0.247	0.573	0.161	0.749	-0.206	0.887	-0.005	0.995	-0.032	0.978	-0.424	0.755
Polr2k	0.19	0.876	-0.103	0.808	0.66	0.037	-0.229	0.857	0.491	0.446	-0.062	0.937	-0.127	0.939
Tmem229a	0.19	0.797	0.205	0.449	0.385	0.011	0.051	0.93	0.456	0.039	0.312	0.117	0.171	0.776
Timm50	0.19	0.774	-0.004	0.993	0.437	0.063	0.449	0.448	0.756	0.016	-0.024	0.97	0.344	0.656
Glrx3	0.19	0.73	-0.052	0.89	0.551	0.017	0.519	0.235	0.98	0.001	-0.038	0.945	0.481	0.386
Ska2	0.189	0.871	-0.051	0.928	-0.06	0.886	0.065	0.912	0.022	0.958	-0.097	0.867	0.024	0.978
Gm15509	0.189	0.997	0.636	0.795	-0.48	0.808	-0.294	0.952	-0.653	0.782	-0.482	0.893	-1.365	0.72
Adprhl2	0.189	0.811	-0.135	0.698	0.306	0.176	0.437	0.433	0.648	0.063	-0.075	0.89	0.41	0.597
Mea1	0.189	0.746	0.054	0.901	0.388	0.16	0.294	0.313	0.676	0.015	0.145	0.686	0.404	0.301
Plxnb2	0.189	0.915	0.782	0	0.144	0.574	0.168	0.763	0.383	0.158	0.348	0.24	-0.216	0.727
Selenos	0.189	0.847	-0.098	0.842	-0.066	0.868	0.097	0.8	0.036	0.932	0.033	0.969	0.205	0.635
Fam102a	0.189	0.906	0.208	0.658	-0.166	0.542	-0.187	0.554	-0.351	0.192	0.154	0.789	-0.27	0.56
Dynlt1a	0.189	0.957	-0.188	0.753	0.403	0.446	0.232	0.833	0.57	0.108	0.043	0.977	0.411	0.571
Ctu1	0.189	0.939	0.515	0.172	0.006	0.991	0.552	0.119	0.607	0.059	-0.073	0.939	-0.009	0.995
Edem2	0.188	0.808	0.218	0.408	0.327	0.184	0.46	0.355	0.71	0.02	0.161	0.738	0.296	0.747
Elovl6	0.188	0.915	0.809	0	0.525	0.206	-0.171	0.833	0.388	0.536	0.751	0.001	-0.154	0.896
Angptl8	0.188	0.919	-0.555	0.119	-0.134	0.837	0.801	0.263	0.416	0.284	-0.573	0.055	0.629	0.538
Gm43400	0.188	0.988	0.953	0.353	-0.285	0.853	0.138	0.958	-0.065	0.967	-0.463	0.811	-1.33	0.365
Tmem170b	0.188	0.823	0.088	0.833	0.129	0.681	-0.08	0.888	0.009	0.981	0.062	0.925	-0.115	0.845
Mgat4b	0.188	0.895	-0.082	0.876	0.262	0.258	0.333	0.45	0.562	0.067	0.035	0.966	0.41	0.519
Tufm	0.188	0.712	-0.303	0.143	0.348	0.144	-0.173	0.618	0.181	0.485	0.032	0.962	0.172	0.689
Dctn6	0.188	0.716	-0.138	0.667	0.506	0.05	0.214	0.629	0.656	0.002	-0.081	0.886	0.257	0.583
Slit2	0.188	0.986	-0.818	0.326	-0.826	0.172	-0.07	0.976	-0.876	0.243	-1.6	0.003	-0.866	0.569
Eci2	0.188	0.562	0.023	0.955	0.697	0.006	0.549	0.323	1.116	0	0.297	0.312	0.758	0.106
C1ql3	0.188	0.913	0.84	0.004	0.444	0.313	0.693	0.084	1.081	0.021	0.986	0.002	0.684	0.278
Srp68	0.188	0.814	0.053	0.914	0.298	0.141	-0.081	0.812	0.214	0.42	0.121	0.76	0.013	0.99
Qars	0.188	0.739	-0.048	0.914	0.329	0.245	0.197	0.735	0.458	0.182	0.053	0.937	0.279	0.676
Mydgf	0.188	0.706	0.02	0.962	0.452	0.045	0.328	0.203	0.759	0	0.282	0.167	0.563	0.018
Lcmt1	0.188	0.611	0.054	0.893	0.497	0.097	0.29	0.527	0.722	0.012	0.236	0.386	0.45	0.328
Calu	0.188	0.675	0.348	0.09	0.135	0.572	0.106	0.783	0.242	0.352	0.349	0.048	0.109	0.853
Gm4419	0.187	0.971	-0.155	0.88	0.286	0.643	0.175	0.879	0.471	0.434	-0.295	0.736	0.06	0.973
Rbms2	0.187	0.625	0.191	0.509	0.092	0.822	0.457	0.078	0.553	0.103	-0.208	0.389	0.086	0.904
Ppt1	0.187	0.74	0.283	0.352	0.082	0.835	0.008	0.992	0.146	0.669	0.205	0.592	-0.043	0.965
Fdx2	0.187	0.692	0.202	0.424	0.558	0.031	0.325	0.144	0.88	0.001	0.119	0.768	0.27	0.406
Nipsnap2	0.187	0.856	-0.109	0.799	0.459	0.009	-0.215	0.457	0.266	0.244	0.038	0.958	-0.037	0.968
Mtss2	0.187	0.989	-0.771	0.604	-0.188	0.882	-0.763	0.677	-0.989	0.336	-0.304	0.891	-0.275	0.935
Tcf24	0.187	0.851	-0.638	0.007	0.251	0.517	-0.699	0.222	-0.29	0.676	0.398	0.282	0.474	0.74
Farsb	0.187	0.692	-0.023	0.962	0.538	0.006	0.319	0.511	0.864	0.005	0.182	0.552	0.532	0.304
Myo5b	0.187	0.663	0.431	0.005	0.409	0.049	-0.232	0.6	0.196	0.578	0.557	0.001	-0.056	0.954
Gltp	0.187	0.924	0.061	0.923	0.625	0.001	0.335	0.48	0.832	0.01	0.189	0.704	0.398	0.357
9130019O22Rik	0.186	0.937	-0.366	0.488	-0.553	0.061	-0.002	0.999	-0.511	0.125	-0.31	0.57	0.095	0.934
Gm7694	0.186	0.965	0.089	0.923	-0.169	0.711	0.039	0.964	-0.111	0.8	-0.226	0.787	-0.27	0.697
Gm17092	0.186	0.866	-0.103	0.837	0.142	0.707	0.18	0.779	0.364	0.371	-0.395	0.135	-0.057	0.954
Alg8	0.186	0.887	0.364	0.282	0.178	0.712	0.197	0.718	0.455	0.199	0.159	0.836	-0.037	0.971
Xaf1	0.186	0.958	1.053	0.468	-0.463	0.57	-0.742	0.695	-1.426	0.421	-0.466	0.541	-2.366	0.401
Hnrnpa1	0.186	0.859	-0.185	0.507	0.351	0.15	0.136	0.876	0.345	0.343	-0.031	0.961	0.16	0.874
Psmb9	0.186	0.966	0.192	0.722	1.019	0.008	-0.042	0.971	0.955	0.017	-0.379	0.395	-0.618	0.283
Galnt1	0.186	0.604	0.222	0.316	0.625	0.008	-0.196	0.649	0.473	0.053	0.459	0.012	0.068	0.919
Grn	0.186	0.913	0.216	0.504	-0.136	0.605	0.371	0.223	0.25	0.369	0	1	0.158	0.795
Emc1	0.186	0.93	0.686	0.013	0.186	0.528	-0.052	0.956	0.241	0.409	0.291	0.507	-0.399	0.407
Lsm7	0.185	0.926	0.012	0.987	0.475	0.093	-0.185	0.898	0.339	0.631	0.089	0.916	-0.037	0.985
1700008J07Rik	0.185	0.72	-0.377	0.108	0.236	0.421	0.057	0.94	0.23	0.49	-0.16	0.606	0.223	0.767
Gm47475	0.185	0.997	-0.085	0.987	NA	NA	0.909	0.838	0.94	0.772	-0.576	0.923	-0.789	0.903
Irak1	0.185	0.837	0.634	0.006	0.483	0.023	0.348	0.014	0.824	0	0.214	0.494	-0.08	0.889
D630036H23Rik	0.185	0.972	-0.121	0.919	0.638	0.376	0.135	0.949	0.489	0.536	0.321	0.782	0.376	0.824
Tsen34	0.185	0.555	-0.176	0.502	0.457	0.034	0.429	0.278	0.838	0.001	-0.015	0.981	0.55	0.259
Il17f	0.185	0.996	-0.327	0.91	-1.325	0.418	-0.372	0.924	-1.86	0.31	-1.244	0.494	-1.38	0.713
Cnot6	0.185	0.851	-0.151	0.607	0.149	0.49	-0.235	0.389	-0.057	0.824	0.121	0.782	0.092	0.886
Gm39469	0.185	0.984	-0.315	0.772	0.42	0.653	-0.584	0.629	-0.077	0.94	0.33	0.808	0.058	0.978
Gsto1	0.185	0.695	-0.093	0.794	-0.009	0.99	-0.388	0.36	-0.313	0.683	-0.35	0.522	-0.477	0.631
Hspa1b	0.185	0.997	-0.013	0.995	-0.269	0.659	0.396	0.876	0.194	0.837	0.918	0.621	1.18	0.589
Capn1	0.185	0.948	-0.297	0.53	0.389	0.293	-0.87	0.143	-0.401	0.453	0.315	0.475	-0.167	0.906
Dimt1	0.185	0.824	0.171	0.648	0.352	0.205	0.495	0.352	0.761	0.05	-0.025	0.975	0.211	0.839
Mex3c	0.185	0.838	0.333	0.222	0.283	0.371	0.092	0.877	0.402	0.218	0.177	0.665	-0.077	0.919
Eif4e2	0.185	0.769	-0.057	0.896	0.474	0.036	0.167	0.744	0.578	0.007	-0.006	0.993	0.202	0.689
Gm20627	0.185	0.997	0.461	0.89	-0.345	0.923	0.534	0.943	-1.225	0.752	-1.25	0.7	-1.967	0.734
Rsph9	0.185	0.763	-0.94	0.001	0.282	0.21	-0.295	0.661	0.115	0.83	0.194	0.554	0.937	0.016
Gstm5	0.185	0.831	-0.076	0.864	0.224	0.638	0.283	0.422	0.471	0.215	-0.217	0.652	0.191	0.728
Pola1	0.185	0.95	-0.602	0.108	-0.073	0.87	-0.069	0.916	-0.124	0.792	-0.515	0.146	0.053	0.96
Man1b1	0.185	0.868	0.428	0.082	0.149	0.554	0.151	0.774	0.34	0.251	0.216	0.508	-0.02	0.985
Kpna2	0.185	0.975	0.119	0.863	-0.114	0.818	0.21	0.867	-0.021	0.979	-0.127	0.868	-0.122	0.94
Gpr62	0.185	0.997	3.545	0.049	NA	NA	6.565	0	6.393	0	NA	NA	1.657	0.156
Kat2a	0.184	0.761	0.739	0	0.513	0.052	0.167	0.662	0.722	0.014	0.303	0.194	-0.215	0.752
Cnih2	0.184	0.997	-0.311	0.963	-0.622	0.857	0.333	0.955	0.487	0.867	-0.122	0.987	NA	NA
Calm3	0.184	0.698	0.155	0.526	0.598	0.013	0.072	0.93	0.696	0.047	0.118	0.786	0.095	0.919
Exoc1	0.184	0.681	0.347	0.266	-0.132	0.774	-0.145	0.768	-0.261	0.482	-0.015	0.986	-0.532	0.11
Gm34961	0.184	0.946	-0.038	0.963	-0.048	0.943	-0.01	0.994	-0.037	0.956	-0.163	0.872	-0.155	0.879
Arhgef3	0.184	0.663	0.017	0.975	0.3	0.232	0.19	0.687	0.486	0.082	0.073	0.905	0.292	0.628
Ifit2	0.184	0.967	0.617	0.233	0.446	0.403	0.509	0.448	0.79	0.01	-0.186	0.858	-0.26	0.829
Gfer	0.184	0.836	-0.006	0.989	0.55	0.004	0.018	0.981	0.57	0.022	0.233	0.429	0.253	0.616
Kiz	0.184	0.823	0.001	0.997	0.455	0.163	0.47	0.38	0.797	0.045	0.098	0.845	0.522	0.325
Atp13a4	0.184	0.984	0.247	0.791	0.982	0.17	0.04	0.98	1.097	0.046	1.073	0.077	0.95	0.204
Cyp2j11	0.184	0.877	-0.051	0.92	0.396	0.105	0.105	0.876	0.441	0.111	0.437	0.043	0.556	0.125
Eif6	0.184	0.689	-0.246	0.312	0.456	0.029	0.5	0.379	0.827	0.013	-0.065	0.891	0.583	0.42
Pdss1	0.184	0.917	-0.317	0.19	0.773	0	0.09	0.914	0.802	0.005	0.008	0.99	0.375	0.553
Slc25a1	0.184	0.683	0.103	0.766	0.286	0.258	-0.277	0.269	0.036	0.919	0.13	0.708	-0.217	0.674
Gsdme	0.184	0.804	0.03	0.959	0.502	0.059	-0.041	0.952	0.456	0.091	0.238	0.528	0.149	0.811
Uqcrc1	0.184	0.597	0.14	0.635	0.268	0.356	0.331	0.554	0.507	0.183	0.081	0.868	0.217	0.789
1700093J21Rik	0.183	0.997	0.086	0.985	-1.054	0.591	0.128	0.984	-0.923	0.694	-0.536	0.915	-0.947	0.861
Ccr5	0.183	0.997	-0.103	0.978	-0.297	0.847	-0.872	0.735	-1.196	0.429	1.201	0.452	0.42	0.933
Sall3	0.183	0.997	0.464	0.93	-0.93	0.697	-2.569	0.566	-2.843	0.228	0.449	0.943	NA	NA
D630014O11Rik	0.183	0.879	-0.349	0.453	0.072	0.89	-0.248	0.744	-0.105	0.888	-0.097	0.863	0.147	0.895
Cd164l2	0.183	0.994	0.348	0.891	-0.264	0.892	-0.068	0.986	-0.374	0.85	-0.331	0.925	-1.059	0.708
Phb2	0.183	0.788	-0.007	0.988	0.555	0.001	0.368	0.522	0.83	0.008	0.002	0.998	0.293	0.748
Kif5b	0.183	0.502	-0.135	0.572	0.492	0.027	-0.159	0.762	0.295	0.428	0.4	0.048	0.313	0.627
Traf3	0.183	0.896	0.54	0.071	0.517	0.036	0.074	0.92	0.668	0.025	0.58	0.007	0.154	0.873
Azin1	0.183	0.853	-0.196	0.395	0.256	0.349	-0.262	0.363	0.038	0.924	0.167	0.428	0.128	0.842
Wnk3	0.183	0.982	-2.447	0.005	-0.538	0.449	-2.402	0.009	-2.78	0	-0.156	0.931	0.329	0.933
Wdr62	0.183	0.984	-0.428	0.758	-0.399	0.753	0.405	0.847	0.094	0.947	-1.126	0.223	-0.143	0.962
Gm16133	0.183	0.997	-0.755	0.83	0.313	0.887	0.287	0.924	0.375	0.853	0.485	0.877	1.129	0.758
Gnas	0.183	0.896	0.076	0.867	0.565	0	0.464	0.352	0.922	0.004	0.104	0.832	0.429	0.5
Gm12050	0.183	0.997	-1.54	0.751	-2.475	0.295	1.015	0.845	0.109	0.965	-0.99	0.849	NA	NA
Gm49085	0.183	0.979	-0.449	0.617	-0.446	0.399	-0.131	0.937	-0.508	0.464	-0.146	0.927	0.129	0.953
Eif5a	0.182	0.875	0.062	0.889	0.584	0.001	0.402	0.422	0.913	0.001	0.056	0.918	0.35	0.607
Flywch2	0.182	0.95	-0.638	0.127	0.738	0.045	-1.865	0	-1.13	0.03	0.213	0.73	-1.009	0.163
Ppp3cc	0.182	0.967	0.32	0.564	1.283	0	0.692	0.199	1.774	0	0.307	0.595	0.562	0.398
Rab27a	0.182	0.989	0.543	0.716	0.973	0.133	-0.689	0.648	0.112	0.939	1.342	0.031	-0.076	0.982
Rab33b	0.182	0.844	0.313	0.28	-0.088	0.74	0.082	0.876	0.038	0.908	-0.154	0.669	-0.338	0.676
Nsd2	0.182	0.65	0.105	0.739	0.022	0.959	0.032	0.955	0.091	0.796	0.104	0.782	0.055	0.929
Fam110a	0.182	0.91	-0.254	0.581	0.218	0.659	0.266	0.647	0.522	0.222	-0.754	0.005	-0.18	0.845
P3h4	0.182	0.983	0.274	0.819	-0.218	0.785	0.875	0.236	0.64	0.287	-0.232	0.885	0.317	0.831
Thbs1	0.182	0.955	1.417	0	-0.125	0.864	0.347	0.769	0.072	0.895	0.825	0.061	-0.428	0.656
Ppp1r3c	0.182	0.984	-0.382	0.779	1.035	0.099	0.45	0.649	1.581	0.032	0.023	0.991	1.276	0.172
Fancb	0.182	0.986	0.328	0.821	-0.253	0.826	-0.223	0.912	-0.527	0.612	-0.456	0.77	-1.054	0.451
Nek3	0.182	0.945	-0.399	0.325	0.463	0.205	0.185	0.834	0.561	0.202	-0.031	0.975	0.519	0.496
Mllt6	0.182	0.915	0.354	0.223	0.097	0.803	-0.175	0.76	-0.002	0.997	0.246	0.556	-0.227	0.75
Scarf2	0.182	0.997	0.988	0.741	-1.057	0.531	-1.172	0.794	-2.066	0.32	-0.347	0.954	-2.517	0.527
Eid1	0.182	0.604	-0.556	0.004	0.622	0.003	-0.235	0.629	0.28	0.43	0.212	0.349	0.482	0.364
Tpm3-rs7	0.182	0.968	0.015	0.988	0.315	0.618	-0.148	0.93	0.22	0.803	-0.325	0.645	-0.413	0.783
Camta1	0.182	0.567	-0.243	0.283	0.72	0.008	-0.324	0.695	0.485	0.245	0.083	0.914	0.037	0.978
Ppib	0.181	0.905	0.023	0.962	0.6	0.005	0.21	0.574	0.765	0.001	0.225	0.416	0.353	0.439
2700068H02Rik	0.181	0.997	-1.719	0.531	-0.375	0.853	-0.544	0.873	-0.746	0.709	-0.114	0.979	0.979	0.853
Pabpc4	0.181	0.823	0.041	0.917	0.339	0.179	0.048	0.948	0.379	0.278	0.192	0.458	0.221	0.747
Htra2	0.181	0.75	0.157	0.586	0.636	0	0.423	0.419	0.947	0.002	0.408	0.033	0.547	0.447
Ccdc163	0.181	0.913	0.093	0.853	0.03	0.927	0.48	0.226	0.45	0.179	-0.212	0.556	0.13	0.887
Atp2b2	0.181	0.997	NA	NA	NA	NA	NA	NA	NA	NA	NA	NA	NA	NA
Rnf25	0.181	0.7	-0.197	0.48	0.086	0.773	-0.034	0.964	0.123	0.705	-0.088	0.851	0.131	0.868
Hspa14	0.181	0.837	-0.105	0.77	0.432	0.099	0.201	0.786	0.537	0.117	-0.064	0.922	0.167	0.861
Snx3	0.181	0.911	-0.08	0.868	0.607	0	0.35	0.475	0.891	0.002	-0.152	0.734	0.239	0.748
Micos10	0.181	0.709	-0.026	0.949	0.539	0.047	-0.125	0.935	0.5	0.452	-0.01	0.988	-0.031	0.987
Gm9955	0.181	0.997	0.171	0.955	-0.994	0.461	-0.129	0.976	-1.283	0.41	-0.562	0.851	-0.994	0.768
Lsm11	0.18	0.866	-0.178	0.691	0.066	0.88	0.274	0.6	0.279	0.462	-0.188	0.701	0.266	0.733
Traf4	0.18	0.842	0.059	0.902	0.09	0.729	0.118	0.862	0.214	0.574	-0.298	0.279	-0.262	0.726
Cetn3	0.18	0.804	-0.027	0.948	0.66	0.028	0.311	0.454	0.98	0.001	-0.05	0.947	0.313	0.506
Smc2os	0.18	0.984	0.026	0.987	0.987	0.165	-0.572	0.639	0.461	0.627	0.506	0.634	-0.079	0.974
Ezr	0.18	0.846	0.189	0.394	0.116	0.686	0.088	0.86	0.233	0.449	-0.109	0.735	-0.197	0.722
Mettl21a	0.18	0.868	0.025	0.965	0.158	0.727	0.51	0.281	0.588	0.135	-0.262	0.429	0.138	0.9
Cblb	0.18	0.852	-0.001	0.999	0.21	0.522	-0.195	0.62	-0.017	0.969	0.432	0.076	0.197	0.743
Rcan3	0.18	0.8	0.254	0.375	0.437	0.206	0.104	0.84	0.53	0.155	0.217	0.679	0.144	0.845
Ndufaf5	0.18	0.712	0.207	0.446	0.215	0.483	0.28	0.504	0.445	0.101	0.04	0.953	0.099	0.892
Vopp1	0.18	0.98	-0.3	0.797	1.519	0.001	-1.19	0.102	0.14	0.892	0.479	0.528	-0.519	0.765
Dnah9	0.18	0.997	-2.716	0.137	0.027	0.99	-2.186	0.282	-1.468	0.496	-0.56	0.801	NA	NA
Irf6	0.18	0.768	-0.365	0.1	0.696	0.001	-0.435	0.095	0.226	0.472	0.333	0.207	0.291	0.645
Npc2	0.18	0.718	-0.058	0.891	0.299	0.207	0.489	0.022	0.743	0.001	-0.182	0.569	0.364	0.282
Gnl1	0.18	0.793	0.057	0.892	0.419	0.057	0.362	0.362	0.72	0.013	0.093	0.816	0.369	0.471
Eif3m	0.179	0.701	0.021	0.956	0.635	0.01	0.524	0.308	1.042	0.001	0.139	0.668	0.586	0.299
Tm6sf1	0.179	0.996	-0.274	0.931	0.17	0.899	-0.924	0.622	-0.695	0.658	0.812	0.646	0.136	0.978
Tbc1d14	0.179	0.76	0.502	0.004	0.106	0.701	0.075	0.911	0.265	0.266	0.202	0.511	-0.201	0.685
Pycrl	0.179	0.919	-0.232	0.477	0.433	0.143	0.468	0.403	0.851	0.01	0.031	0.972	0.689	0.177
Ppia	0.179	0.849	-0.189	0.412	0.603	0	0.145	0.805	0.759	0.005	-0.066	0.877	0.274	0.672
Fbxl19	0.179	0.925	0.168	0.751	-0.18	0.637	0.027	0.972	-0.145	0.715	-0.071	0.938	-0.186	0.814
Gm50203	0.179	0.977	0.149	0.895	0.035	0.975	-0.645	0.559	-0.551	0.584	-0.201	0.878	-0.983	0.408
Ufsp2	0.179	0.935	-0.203	0.58	0.366	0.213	-0.069	0.919	0.294	0.272	-0.009	0.992	0.124	0.807
Map4k3	0.179	0.564	0.159	0.531	0.425	0.019	-0.126	0.783	0.274	0.328	0.281	0.152	-0.003	0.997
Cacna2d2	0.178	0.997	7.471	0.002	-0.683	0.828	4.159	0	3.621	0	-0.404	0.961	-3.278	0.398
Arl5a	0.178	0.891	0.007	0.989	0.283	0.336	-0.047	0.93	0.264	0.434	0.268	0.385	0.263	0.693
Ntmt1	0.178	0.8	-0.034	0.949	0.515	0.046	0.362	0.613	0.772	0.04	-0.049	0.941	0.275	0.805
Mars	0.178	0.838	0.434	0.08	0.404	0.077	0.788	0.178	1.116	0.009	0.336	0.233	0.62	0.496
Gm12059	0.178	0.97	0.418	0.383	0.148	0.856	0.664	0.142	0.76	0.146	-0.125	0.901	0.131	0.91
Arhgef40	0.178	0.931	0.583	0.332	-0.088	0.857	-0.356	0.507	-0.483	0.243	0.207	0.775	-0.8	0.145
Surf1	0.178	0.742	-0.383	0.056	0.413	0.125	0.376	0.326	0.705	0.001	0.073	0.898	0.789	0.001
Snx5	0.178	0.804	-0.102	0.746	0.409	0.04	0.346	0.311	0.739	0.007	-0.016	0.979	0.459	0.269
Sh3bgrl3	0.178	0.859	-0.439	0.016	0.016	0.976	-0.034	0.985	-0.049	0.951	-0.102	0.832	0.295	0.844
Tnfrsf23	0.178	0.991	-0.521	0.779	-0.891	0.346	-0.22	0.947	-0.849	0.476	-0.662	0.707	-0.134	0.973
Vps33b	0.178	0.855	-0.191	0.625	0.197	0.526	-0.019	0.985	0.09	0.855	-0.003	0.998	0.127	0.884
Ddx41	0.178	0.896	-0.031	0.948	0.35	0.086	0.016	0.985	0.275	0.373	0.085	0.861	0.084	0.901
Zfp106	0.178	0.933	-0.074	0.891	0.233	0.471	-0.152	0.581	0.096	0.819	0.215	0.631	0.192	0.757
Tpd52	0.178	0.845	-0.094	0.781	0.517	0.017	0.228	0.61	0.729	0.013	-0.085	0.885	0.283	0.655
Dph2	0.178	0.926	0.441	0.211	-0.164	0.746	0.257	0.718	0.048	0.939	-0.205	0.757	-0.454	0.574
Hlf	0.178	0.931	-0.252	0.504	0.331	0.193	-0.23	0.57	0.12	0.774	0.338	0.288	0.352	0.478
Tmpo	0.178	0.754	0.182	0.491	0.213	0.466	0.147	0.66	0.363	0.226	0.128	0.738	0.112	0.846
Gm48933	0.178	0.972	-0.328	0.715	0.538	0.286	-1.051	0.124	-0.48	0.536	0.075	0.96	-0.617	0.686
Mapk8ip1	0.178	0.652	0.263	0.305	-0.055	0.9	0.285	0.63	0.204	0.676	-0.463	0.038	-0.417	0.524
2510039O18Rik	0.178	0.947	-0.19	0.704	0.125	0.718	-0.217	0.488	-0.047	0.896	-0.073	0.939	-0.112	0.847
Tspo	0.178	0.797	-0.035	0.933	0.633	0.004	0.294	0.501	0.851	0	0.291	0.268	0.551	0.114
Lpp	0.178	0.885	-0.195	0.61	0.19	0.378	-0.198	0.573	0.035	0.911	-0.107	0.896	0.022	0.98
AA645442	0.177	0.992	-0.516	0.813	-0.545	0.799	-0.526	0.916	-1.116	0.64	-1.387	0.36	-1.563	0.706
Senp5	0.177	0.943	0.326	0.36	-0.326	0.192	0.033	0.96	-0.277	0.233	-0.01	0.991	-0.296	0.583
Hoxd3os1	0.177	0.96	0.376	0.442	0.009	0.987	-1.131	0	-1.08	0.007	-0.307	0.593	-1.746	0.001
Gm47439	0.177	0.984	-0.619	0.52	-0.216	0.818	0.034	0.988	-0.277	0.754	-0.707	0.415	-0.163	0.941
Rps6ka3	0.177	0.878	0.057	0.909	0.484	0.026	-0.41	0.044	0.112	0.728	0.547	0.003	0.124	0.875
Spag7	0.177	0.689	-0.014	0.975	0.44	0.142	0.467	0.24	0.852	0.001	0.006	0.993	0.475	0.268
Ubiad1	0.177	0.923	0.019	0.974	0.284	0.48	-0.318	0.55	0.064	0.88	0.279	0.516	-0.052	0.95
Pold4	0.177	0.854	-0.428	0.054	0.635	0.081	0.186	0.694	0.776	0.019	-0.02	0.979	0.602	0.059
Zfp444	0.177	0.869	-0.001	0.998	0.39	0.034	0.29	0.529	0.655	0.03	0.111	0.833	0.374	0.534
Tnfsf14	0.177	0.997	-0.415	0.94	0.044	0.986	-1.023	0.786	-1.037	0.672	0.546	0.907	NA	NA
Slamf9	0.177	0.992	-1.675	0.276	-0.122	0.928	-0.577	0.859	-0.821	0.607	0.468	0.833	1.488	0.706
Nphp1	0.176	0.956	-0.279	0.42	0.316	0.175	-0.147	0.611	0.153	0.628	0.062	0.93	0.202	0.716
Galnt4	0.176	0.967	0.421	0.361	0.215	0.576	0.268	0.676	0.559	0.112	0.241	0.698	0.17	0.847
Tmem176b	0.176	0.883	0.182	0.471	0.516	0.002	0.673	0.011	1.101	0	0.327	0.197	0.699	0.071
Mettl7a2	0.176	0.979	0.648	0.191	-0.483	0.336	-0.104	0.937	-0.742	0.129	0.868	0.101	-0.073	0.958
Uqcr11	0.176	0.922	0.334	0.267	0.246	0.573	-0.145	0.926	0.159	0.845	-0.09	0.913	-0.497	0.693
Cnot7	0.176	0.627	0.127	0.62	0.372	0.015	0.138	0.655	0.528	0.003	0.014	0.979	0.029	0.962
Cux2	0.176	0.996	-0.377	0.892	0.37	0.798	-2.225	0.223	-1.856	0.245	0.369	0.876	-1.564	0.699
Arpc1a	0.176	0.692	-0.011	0.984	0.477	0.09	0.456	0.391	0.86	0.018	-0.036	0.953	0.398	0.617
A030001D20Rik	0.176	0.99	-0.443	0.789	-0.092	0.936	-0.882	0.551	-1.21	0.218	-0.072	0.977	-0.681	0.799
Dock7	0.176	0.903	-0.22	0.541	0.266	0.224	-0.059	0.929	0.149	0.639	0.281	0.405	0.425	0.251
Mgme1	0.175	0.896	0.067	0.902	0.137	0.531	0.143	0.818	0.265	0.449	0.031	0.97	0.108	0.903
Osbp2	0.175	0.948	0.424	0.156	0.144	0.749	0.267	0.716	0.549	0.109	-0.01	0.991	-0.081	0.939
Lrrc56	0.175	0.919	-0.159	0.771	0.221	0.512	-0.001	0.999	0.205	0.554	-0.095	0.89	0.03	0.978
Gm13710	0.175	0.997	-0.797	0.842	0.921	0.534	-1.505	0.495	-1.185	0.584	1.117	0.54	-0.143	0.986
Phactr4	0.175	0.972	-0.146	0.844	-0.176	0.581	-0.26	0.647	-0.397	0.276	-0.067	0.954	-0.152	0.889
A730049H05Rik	0.175	0.917	-0.588	0.033	0.3	0.297	-0.49	0.398	-0.259	0.621	-0.184	0.692	-0.156	0.895
Ube2o	0.175	0.815	0.232	0.43	0.294	0.31	-0.19	0.611	0.125	0.733	0.245	0.344	-0.157	0.819
Gm16725	0.175	0.997	-1.977	0.69	-1.199	0.591	0.421	0.94	-0.227	0.925	-0.35	0.96	NA	NA
Mtrex	0.175	0.95	-0.078	0.902	0.168	0.633	-0.189	0.684	0.038	0.901	0.118	0.873	0.018	0.982
Hdhd5	0.175	0.947	0.011	0.987	0.039	0.921	0.038	0.952	0.093	0.797	-0.183	0.738	-0.173	0.781
Gm31369	0.175	0.997	0.502	0.894	-0.67	0.703	-0.393	0.949	-1.257	0.538	0.409	0.939	-0.711	0.913
Ankrd49	0.174	0.919	0.113	0.841	0.2	0.64	-0.181	0.812	0.057	0.919	-0.115	0.874	-0.376	0.661
Asrgl1	0.174	0.802	-0.608	0.076	0.271	0.521	-1.358	0	-1.044	0.021	0.041	0.965	-0.563	0.358
Tomm40l	0.174	0.665	0.351	0.108	0.22	0.418	0.078	0.9	0.341	0.264	0.109	0.8	-0.127	0.869
Lrp2	0.174	0.86	0.321	0.173	0.024	0.946	-0.094	0.912	0.031	0.947	0.212	0.556	-0.109	0.927
Trps1	0.174	0.798	0.117	0.732	0.617	0.017	-0.37	0.253	0.307	0.166	0.577	0.016	0.071	0.883
Tubb6	0.174	0.917	-0.321	0.325	-0.082	0.913	0.08	0.969	-0.142	0.892	-0.32	0.565	-0.054	0.98
Nuak2	0.174	0.937	-0.368	0.32	-0.714	0.042	-0.172	0.868	-0.999	0.01	-0.224	0.888	-0.394	0.806
Sdf4	0.174	0.695	0.08	0.793	0.432	0.031	0.422	0.354	0.729	0.004	0.494	0	0.731	0.058
Lamp1	0.174	0.87	0.027	0.956	0.145	0.642	0.34	0.238	0.461	0.134	0.199	0.563	0.474	0.168
Gm20632	0.174	0.98	-0.026	0.986	0.161	0.852	0.821	0.274	0.821	0.121	-0.114	0.945	0.619	0.589
Gm35082	0.174	0.997	0.566	0.9	-2.623	0.258	NA	NA	-2.675	0.321	-1.05	0.87	NA	NA
Klhl2	0.174	0.864	0.046	0.935	0.398	0.327	-0.025	0.981	0.461	0.261	0.08	0.918	0.002	0.999
Mr1	0.174	0.992	-0.334	0.868	0.598	0.49	-2.495	0.015	-1.956	0.049	0.729	0.573	-1.35	0.579
Spint1	0.174	0.919	-0.076	0.89	0.166	0.421	0.07	0.937	0.152	0.711	-0.084	0.903	-0.038	0.975
Ppp2r1b	0.174	0.848	0.311	0.245	0.214	0.491	0.032	0.975	0.285	0.464	0.113	0.793	-0.106	0.906
Mmp11	0.174	0.996	0.203	0.94	-0.312	0.797	0.048	0.988	-0.478	0.686	0.474	0.833	0.191	0.957
Zfp442	0.173	0.846	-0.177	0.643	-0.213	0.619	-0.23	0.764	-0.387	0.265	-0.227	0.73	-0.295	0.662
Vat1	0.173	0.782	0.135	0.694	0.062	0.885	0.368	0.46	0.348	0.458	-0.363	0.226	-0.112	0.902
Fbxo17	0.173	0.979	0.319	0.722	0.641	0.35	0.856	0.389	1.18	0.023	-0.264	0.837	0.132	0.932
Zdhhc13	0.173	0.896	0.415	0.145	0.123	0.83	0.155	0.802	0.262	0.594	0.099	0.894	-0.217	0.734
Kat8	0.173	0.924	0.159	0.753	0.41	0.054	0.306	0.588	0.638	0.06	0.227	0.606	0.33	0.686
Nyx	0.173	0.994	-1.813	0.345	-0.272	0.884	-1.76	0.571	-2.019	0.308	-1.078	0.535	NA	NA
Bag5	0.173	0.808	0.023	0.96	0.257	0.307	0.336	0.569	0.514	0.179	0.035	0.955	0.304	0.716
Armc7	0.173	0.944	-0.014	0.987	-0.122	0.819	-0.088	0.929	-0.179	0.719	-0.101	0.915	-0.129	0.904
Ddx50	0.173	0.747	-0.113	0.711	0.147	0.44	0.068	0.888	0.19	0.446	0.043	0.931	0.197	0.685
Il7r	0.173	0.998	2.607	0.395	-0.526	0.817	0.342	0.955	0.022	0.994	2.904	0.318	0.475	0.938
Ogfod2	0.173	0.69	0.063	0.865	0.285	0.164	0.237	0.557	0.495	0.046	0.089	0.835	0.239	0.676
H2afz	0.173	0.859	-0.189	0.457	0.359	0.143	0.3	0.238	0.616	0.008	-0.212	0.247	0.253	0.637
G6pc3	0.173	0.901	0.471	0.012	0.275	0.363	0.447	0.105	0.712	0.005	0.262	0.487	0.174	0.763
Ckap5	0.173	0.926	-0.041	0.939	0.043	0.878	0.006	0.992	0.086	0.762	-0.045	0.951	0.04	0.958
Adipor1	0.173	0.627	0.192	0.353	0.443	0.032	0.356	0.211	0.791	0	0.07	0.908	0.267	0.434
Polr3g	0.173	0.919	0.179	0.66	0.535	0.067	0.28	0.473	0.85	0.011	0.247	0.534	0.394	0.384
1700021F05Rik	0.173	0.861	-0.397	0.06	0.502	0.035	0.006	0.992	0.507	0.015	0.015	0.985	0.422	0.144
Gm20732	0.173	0.995	0.229	0.923	0.071	0.961	-0.355	0.866	-0.353	0.793	0.096	0.975	-0.623	0.805
Ostc	0.173	0.838	0.122	0.688	0.406	0.054	0.33	0.057	0.725	0	0.142	0.611	0.346	0.234
Pdap1	0.173	0.971	0.028	0.975	0.257	0.41	-0.049	0.948	0.218	0.572	0.141	0.87	0.099	0.926
Homer1	0.172	0.772	0.392	0.043	0.243	0.225	-0.049	0.941	0.252	0.328	0.307	0.113	-0.083	0.917
4921536K21Rik	0.172	0.984	-0.485	0.634	0.494	0.541	-0.06	0.976	0.463	0.617	-0.123	0.947	0.228	0.914
Spata2	0.172	0.928	0.322	0.358	0.056	0.899	0.275	0.406	0.393	0.125	0.203	0.688	0.16	0.765
Tmsb15b1	0.172	0.973	-0.153	0.852	0.719	0.089	-0.805	0.402	0.034	0.974	0.22	0.825	-0.301	0.873
Ramp3	0.172	0.921	-2.05	0	1.146	0	-1.1	0.15	-0.385	0.587	0.619	0.072	1.069	0.295
Cse1l	0.172	0.842	0.041	0.929	0.234	0.252	-0.238	0.328	0.022	0.941	0.155	0.622	-0.085	0.896
Tmem135	0.172	0.706	0.33	0.077	0.284	0.052	-0.206	0.513	0.126	0.622	0.211	0.373	-0.267	0.619
6330409D20Rik	0.172	0.998	0.357	0.966	0.49	0.884	-0.923	0.876	NA	NA	1.347	0.762	NA	NA
Zc3h13	0.172	0.729	-0.192	0.346	0.12	0.64	-0.282	0.435	-0.177	0.541	0.158	0.592	0.07	0.921
Cetn2	0.172	0.967	-0.128	0.837	0.291	0.366	0.123	0.781	0.425	0.16	0.018	0.986	0.282	0.672
Fhl4	0.172	0.997	-1.064	0.777	-0.697	0.79	0.96	0.862	-0.572	0.818	-1.471	0.667	NA	NA
Ext2	0.172	0.846	0.315	0.204	0.122	0.648	0.085	0.889	0.238	0.422	0.16	0.678	-0.044	0.957
Snx27	0.172	0.723	0.276	0.17	0.404	0.069	-0.044	0.93	0.408	0.061	0.203	0.343	-0.071	0.905
Idh2	0.172	0.74	-0.154	0.575	0.249	0.291	0.311	0.55	0.503	0.153	0.053	0.917	0.466	0.467
Pam	0.172	0.681	0.042	0.914	0.561	0.006	0.109	0.75	0.677	0.006	0.544	0.001	0.651	0.017
Srsf10	0.171	0.895	-0.017	0.974	0.316	0.165	-0.117	0.802	0.196	0.489	0.138	0.76	0.029	0.968
Ndufaf2	0.171	0.953	-0.133	0.806	0.329	0.248	-0.089	0.937	0.272	0.589	0.109	0.885	0.17	0.88
Pno1	0.171	0.969	0.035	0.963	0.345	0.09	0.291	0.591	0.618	0.043	-0.022	0.984	0.226	0.79
Lztr1	0.171	0.739	0.216	0.395	0.245	0.202	-0.005	0.992	0.264	0.239	0.03	0.961	-0.171	0.764
Prmt6	0.171	0.879	0.007	0.989	0.223	0.507	0.148	0.826	0.32	0.471	0.028	0.971	0.102	0.917
Eif2b4	0.171	0.929	0.183	0.709	0.21	0.395	0.061	0.93	0.328	0.243	-0.018	0.984	-0.098	0.928
Zmiz2	0.171	0.891	0.429	0.076	0.246	0.407	-0.041	0.96	0.304	0.269	0.056	0.928	-0.342	0.578
Hpf1	0.171	0.829	0.129	0.666	0.484	0.047	0.422	0.077	0.924	0	-0.05	0.928	0.261	0.466
Gstcd	0.171	0.926	0.171	0.717	0.405	0.099	0.012	0.988	0.378	0.199	0.281	0.38	0.121	0.881
Hic1	0.171	0.997	-0.667	0.912	0.734	0.807	0.247	0.961	0.536	0.859	0.637	0.911	NA	NA
Nudt6	0.171	0.782	-0.209	0.424	0.556	0.031	0.007	0.991	0.52	0.021	0.203	0.507	0.4	0.103
Atp5c1	0.171	0.822	0.082	0.822	0.505	0.014	0.34	0.449	0.764	0.002	-0.028	0.966	0.191	0.789
Mrpl58	0.17	0.788	-0.216	0.36	0.505	0.055	0.063	0.894	0.572	0.063	0.018	0.976	0.32	0.366
Spata33	0.17	0.932	-0.179	0.758	0.122	0.778	-0.016	0.991	0.107	0.866	-0.044	0.964	0.125	0.931
Ttc30a1	0.17	0.919	-0.089	0.889	0.354	0.157	0.098	0.901	0.459	0.208	-0.15	0.78	0.023	0.986
1700012C14Rik	0.17	0.997	-0.742	0.828	0.268	0.907	-0.526	0.906	-0.213	0.94	-0.137	0.977	0.083	0.993
D830035M03Rik	0.17	0.947	0.12	0.838	0.61	0.077	0.162	0.792	0.731	0.026	0.296	0.488	0.325	0.574
Hspa2	0.17	0.93	0.389	0.227	0.662	0.01	0.598	0.258	1.21	0.001	-0.038	0.971	0.239	0.819
Plekhh3	0.17	0.956	-0.159	0.823	0.059	0.892	0.346	0.433	0.299	0.461	-0.311	0.555	0.098	0.921
Pole3	0.17	0.915	-0.35	0.132	0.428	0.049	-0.102	0.841	0.324	0.293	0	1	0.27	0.604
Cct3	0.17	0.763	0.081	0.82	0.472	0.021	0.441	0.407	0.85	0.009	0.138	0.693	0.46	0.502
Zfp334	0.17	0.976	-0.008	0.995	-0.3	0.635	-0.389	0.802	-0.984	0.129	-0.163	0.922	-0.658	0.655
Tmem59	0.17	0.888	0.248	0.305	0.463	0.002	0.489	0.158	0.871	0.002	0.364	0.136	0.486	0.452
Spry1	0.17	0.96	0.244	0.671	-0.247	0.748	0.557	0.475	0.26	0.669	-0.059	0.97	0.164	0.896
H13	0.17	0.659	0.326	0.051	0.165	0.46	0.312	0.303	0.449	0.046	0.238	0.327	0.18	0.774
Apopt1	0.17	0.932	-0.026	0.958	0.571	0.06	0.328	0.454	0.817	0	0.036	0.964	0.361	0.277
Pla2g7	0.17	0.976	-1.261	0.001	-0.641	0.072	-2.034	0	-2.606	0	0.091	0.957	-0.811	0.252
Mecom	0.17	0.992	0.83	0.415	-1.724	0.007	-1.143	0.324	-2.678	0	-0.547	0.73	-2.437	0.001
Mrpl45	0.17	0.881	-0.201	0.49	0.419	0.051	0.105	0.795	0.512	0.033	0.085	0.867	0.404	0.217
Insc	0.17	0.98	0.885	0.012	0.883	0	-0.359	0.661	0.625	0.154	0.554	0.157	-0.654	0.444
Dlg4	0.169	0.997	-0.904	0.825	-0.168	0.946	-0.289	0.968	-0.889	0.742	-0.409	0.94	NA	NA
1700105P06Rik	0.169	0.984	-0.002	0.998	-0.305	0.737	-0.359	0.785	-0.577	0.534	-0.048	0.979	-0.376	0.818
Tdp1	0.169	0.889	0.146	0.718	0.272	0.287	-0.115	0.829	0.141	0.697	0.008	0.99	-0.256	0.691
Pnrc2	0.169	0.915	-0.33	0.218	0.292	0.279	0.038	0.949	0.276	0.366	0.01	0.989	0.334	0.276
Rbm15b	0.168	0.879	0.138	0.755	-0.238	0.529	-0.101	0.913	-0.279	0.526	-0.081	0.912	-0.326	0.686
Tmem14a	0.168	0.856	0.181	0.523	0.474	0.051	0.311	0.235	0.776	0.001	0.164	0.597	0.273	0.523
Itga5	0.168	0.97	-0.378	0.597	-0.382	0.448	-0.046	0.98	-0.282	0.625	0.173	0.886	0.649	0.505
Zfp217	0.168	0.93	0.203	0.635	0.044	0.892	-0.402	0.178	-0.373	0.187	0.219	0.631	-0.364	0.515
Ssr4	0.168	0.881	-0.056	0.87	0.618	0.017	0.164	0.842	0.78	0.054	0.252	0.148	0.471	0.512
Gm26568	0.168	0.997	0.015	0.998	-0.126	0.969	-0.329	0.955	-1.032	0.694	0.443	0.948	NA	NA
Psmg1	0.168	0.914	0.004	0.994	0.544	0.01	0.382	0.483	0.805	0.012	-0.047	0.956	0.202	0.838
Grin2d	0.168	0.997	NA	NA	0.789	0.737	-2.677	0.541	-2.158	0.473	1.355	0.701	NA	NA
Ripk2	0.168	0.954	-0.382	0.411	-0.512	0.064	0.142	0.831	-0.445	0.23	-0.457	0.266	-0.05	0.966
Thoc3	0.168	0.838	-0.036	0.939	0.464	0.051	0.389	0.478	0.74	0.011	-0.012	0.987	0.344	0.616
Cd86	0.168	0.997	0.045	0.993	-0.648	0.713	-0.649	0.877	-0.969	0.607	1.338	0.585	1.476	0.78
Prdx2	0.168	0.746	-0.291	0.153	0.561	0.017	-0.038	0.95	0.48	0.033	-0.095	0.829	0.152	0.778
Kif3c	0.168	0.979	-0.169	0.877	-0.389	0.382	-0.155	0.901	-0.453	0.339	0.189	0.876	0.365	0.789
Chpf	0.168	0.947	0.339	0.403	0.14	0.726	0.322	0.429	0.533	0.054	0.017	0.986	0.014	0.989
Phyhipl	0.168	0.695	-0.466	0.046	0.255	0.308	-0.128	0.716	0.102	0.744	-0.061	0.912	0.231	0.606
Rnft1	0.168	0.709	0.285	0.188	0.468	0.019	0.235	0.652	0.714	0.021	0.237	0.424	0.149	0.87
Atp5e	0.167	0.932	0.099	0.825	0.369	0.382	-0.24	0.856	0.176	0.822	-0.182	0.754	-0.468	0.719
BC035947	0.167	0.911	0.541	0.026	0.452	0.075	0.769	0.01	1.19	0	0.938	0	1.117	0
Fh1	0.167	0.943	-0.067	0.907	0.693	0	0.326	0.613	0.868	0.023	-0.007	0.993	0.276	0.767
Dnpep	0.167	0.788	-0.03	0.945	0.238	0.399	0.406	0.379	0.553	0.042	-0.066	0.912	0.321	0.606
Nphp4	0.167	0.982	0.747	0.225	0.036	0.969	0.184	0.897	0.221	0.787	-0.51	0.559	-1.059	0.204
Hmgcl	0.167	0.829	0.144	0.614	0.46	0.027	0.561	0.33	0.889	0.009	-0.002	0.998	0.311	0.748
Nudt14	0.167	0.728	-0.263	0.162	0.592	0.022	0.021	0.983	0.627	0.089	0.027	0.968	0.345	0.61
Pwp2	0.167	0.927	0.454	0.128	0.051	0.894	0.005	0.995	0.065	0.878	0.191	0.62	-0.249	0.75
Dnali1	0.167	0.99	-0.557	0.749	0.121	0.924	0.247	0.897	0.271	0.822	0.038	0.988	0.838	0.708
Atn1	0.167	0.971	0.649	0.045	0.267	0.521	-0.076	0.923	0.141	0.777	0.148	0.86	-0.595	0.025
Fgf1	0.167	0.759	0.75	0	0.26	0.603	0.123	0.86	0.487	0.162	0.541	0.064	-0.101	0.86
Tmem80	0.167	0.805	0.5	0.053	0.283	0.403	0.202	0.71	0.537	0.126	-0.115	0.817	-0.384	0.612
Snx7	0.167	0.923	-0.055	0.922	0.385	0.064	0.237	0.72	0.527	0.179	-0.022	0.98	0.187	0.844
1500011B03Rik	0.167	0.779	-0.655	0.002	0.131	0.704	-0.495	0.217	-0.427	0.197	-0.014	0.984	0.104	0.916
Fxn	0.167	0.822	0.254	0.293	0.71	0	0.194	0.665	0.947	0	0.248	0.283	0.215	0.747
6720489N17Rik	0.167	0.987	-1.434	0.252	0.61	0.525	-1.934	0.158	-1.429	0.267	-0.271	0.885	-0.452	0.927
6030445D17Rik	0.166	0.997	-2.417	0.404	0.33	0.877	-0.101	0.978	0.131	0.954	0.563	0.846	2.718	0.443
Pin4	0.166	0.946	-0.079	0.891	0.502	0.123	-0.221	0.862	0.351	0.599	0.081	0.931	0.017	0.994
Mlec	0.166	0.625	0.473	0.002	0.073	0.857	0.406	0.082	0.466	0.112	0.211	0.351	0.149	0.78
Lsm12	0.166	0.915	0.003	0.994	0.521	0.001	0.003	0.996	0.557	0.022	0.135	0.746	0.165	0.766
Ermp1	0.166	0.953	0.478	0.206	-0.075	0.85	0.293	0.511	0.24	0.506	0.192	0.775	0.062	0.952
Tsc22d4	0.166	0.971	-0.305	0.503	-0.048	0.922	-0.352	0.588	-0.389	0.406	-0.077	0.942	-0.095	0.938
Inafm1	0.166	0.93	0.047	0.936	0.179	0.592	0.324	0.35	0.457	0.09	0.085	0.894	0.313	0.572
Cutc	0.166	0.658	-0.044	0.913	0.562	0.031	0.48	0.406	0.974	0.002	-0.084	0.898	0.358	0.686
Tmbim4	0.166	0.895	-0.009	0.985	0.354	0.127	0.353	0.213	0.696	0.004	0.174	0.696	0.465	0.268
Fkbp3	0.166	0.936	-0.186	0.588	0.509	0.092	0.159	0.645	0.659	0.037	0.069	0.919	0.444	0.24
Pdzk1	0.166	0.877	0.052	0.917	0.28	0.232	0.068	0.903	0.344	0.251	-0.013	0.985	0.016	0.986
Emd	0.166	0.944	-0.207	0.616	0.2	0.466	0.182	0.743	0.329	0.301	-0.061	0.939	0.317	0.608
Ankra2	0.166	0.944	0.065	0.903	0.009	0.986	0.023	0.982	0.014	0.977	-0.039	0.967	-0.071	0.945
Nup205	0.166	0.897	0.417	0.124	0.047	0.892	0.02	0.978	0.108	0.738	0.086	0.883	-0.304	0.581
Pfn4	0.166	0.963	0.058	0.957	0.766	0.184	0.389	0.62	1.005	0.022	-0.128	0.922	0.215	0.875
Ywhae	0.166	0.946	-0.098	0.845	0.302	0.075	0.098	0.867	0.378	0.179	0.101	0.861	0.305	0.612
Rtp4	0.166	0.984	-0.756	0.347	0.126	0.897	-0.521	0.689	-0.599	0.465	-1.324	0.016	-1.093	0.431
Rhot2	0.166	0.899	0.544	0.02	0.219	0.302	0.018	0.981	0.301	0.151	0.034	0.965	-0.445	0.15
Exosc2	0.166	0.898	0.436	0.065	0.289	0.177	0.152	0.816	0.356	0.292	0.306	0.213	-0.018	0.986
Prss53	0.165	0.989	1.297	0.071	0.212	0.796	-0.02	0.993	0.167	0.876	0.605	0.575	-0.7	0.682
Arl2bp	0.165	0.903	0.085	0.828	0.262	0.361	0.373	0.15	0.592	0.013	-0.273	0.384	0.043	0.953
Pex6	0.165	0.915	0.07	0.893	0.235	0.431	0.14	0.815	0.381	0.264	0.066	0.927	0.146	0.844
Zfhx3	0.165	0.99	0.986	0.241	-0.842	0.298	-0.82	0.574	-1.54	0.108	0.066	0.979	-1.773	0.121
Ncoa5	0.165	0.854	0.388	0.152	0.167	0.702	-0.11	0.869	0.132	0.739	0.241	0.473	-0.258	0.713
Arpc2	0.165	0.693	-0.263	0.161	0.599	0.002	0.14	0.829	0.672	0.022	0.128	0.706	0.503	0.268
Cct8	0.165	0.652	-0.005	0.99	0.376	0.063	0.392	0.503	0.722	0.044	0.01	0.987	0.375	0.654
Fmc1	0.165	0.86	0.143	0.677	0.344	0.396	0.04	0.982	0.442	0.548	-0.039	0.963	-0.077	0.967
Gm44672	0.165	0.99	-0.484	0.772	0.118	0.932	-0.322	0.892	-0.285	0.836	-0.373	0.841	-0.266	0.935
Fbxl5	0.165	0.821	-0.081	0.811	0.37	0.14	-0.074	0.867	0.284	0.373	0.092	0.822	0.11	0.841
Pacsin3	0.165	0.827	-1.608	0	-0.065	0.87	-1.75	0	-1.973	0	0.034	0.963	-0.32	0.845
Fzr1	0.165	0.889	0.009	0.988	0.181	0.527	0.062	0.923	0.201	0.546	-0.045	0.953	-0.016	0.986
Gm31227	0.164	0.997	NA	NA	1.273	0.689	-0.937	0.897	NA	NA	0.811	0.892	NA	NA
Ube2n	0.164	0.931	0.011	0.985	0.481	0.03	0.428	0.496	0.839	0.041	0.011	0.988	0.359	0.701
Ltn1	0.164	0.885	0.158	0.642	0.131	0.675	-0.044	0.932	0.116	0.696	0.2	0.527	-0.008	0.992
Ccdc112	0.164	0.96	-1.034	0.002	0.663	0.006	-0.743	0.109	-0.203	0.686	0.3	0.448	0.543	0.524
Erc2	0.164	0.955	-0.511	0.04	0.579	0	-0.185	0.762	0.425	0.192	0.384	0.113	0.724	0.114
Zfp993	0.164	0.983	-1.652	0.009	0.218	0.719	-2.395	0	-2.484	0.001	0.436	0.556	-0.821	0.747
Zranb3	0.164	0.946	-0.427	0.3	-0.311	0.416	-0.087	0.916	-0.441	0.273	-0.431	0.245	-0.145	0.884
1700016C15Rik	0.164	0.946	0.14	0.726	0.476	0.184	0.105	0.941	0.657	0.312	-0.225	0.552	-0.173	0.903
B3gnt9	0.164	0.99	-0.486	0.703	-0.432	0.334	-0.712	0.399	-0.974	0.032	0.257	0.873	0.161	0.947
Slc16a4	0.164	0.838	0.431	0.045	0.365	0.187	0.545	0.116	0.882	0	-0.177	0.742	-0.053	0.941
Prr12	0.163	0.929	0.239	0.572	0.007	0.985	-0.157	0.76	-0.133	0.695	0.134	0.823	-0.215	0.79
Kbtbd6	0.163	0.997	0.454	0.88	0.669	0.714	1.065	0.494	1.823	0.151	-0.181	0.967	0.51	0.864
Nedd4	0.163	0.886	-0.007	0.988	0.316	0.245	-0.137	0.566	0.173	0.626	0.285	0.17	0.178	0.691
Fam3a	0.163	0.926	0.238	0.417	0.15	0.551	0.444	0.068	0.599	0.009	0.098	0.847	0.281	0.611
Trap1	0.163	0.748	0.016	0.969	0.455	0.067	0.119	0.819	0.528	0.124	0.314	0.138	0.363	0.447
Gm26728	0.163	0.997	-2.29	0.432	-0.005	0.998	-0.091	0.982	-0.088	0.964	-0.046	0.991	2.287	0.587
Wdr46	0.163	0.831	0.36	0.126	0.491	0.037	0.377	0.52	0.759	0.025	0.273	0.319	0.212	0.818
Pfdn5	0.163	0.719	-0.086	0.76	0.576	0.019	-0.017	0.989	0.605	0.201	0.037	0.948	0.166	0.88
Tpm2	0.163	0.981	-0.482	0.547	-0.534	0.197	-1.232	0.059	-1.94	0	-0.419	0.524	-1.351	0.248
Mettl1	0.163	0.829	-0.002	0.997	0.422	0.169	0.353	0.184	0.758	0.009	-0.081	0.868	0.267	0.542
Pgam2	0.163	0.991	-0.609	0.651	-0.843	0.481	-1.277	0.559	-1.615	0.085	-0.772	0.62	-1.098	0.598
Naxe	0.163	0.629	0.082	0.781	0.541	0.02	0.286	0.224	0.813	0	0.212	0.357	0.414	0.068
Pcdhga7	0.163	0.971	-0.235	0.799	0.241	0.732	-0.812	0.311	-0.705	0.334	0.919	0.017	0.205	0.908
Actr2	0.163	0.931	-0.007	0.988	0.375	0.048	-0.045	0.932	0.314	0.15	0.211	0.414	0.18	0.748
Wdr90	0.163	0.963	0.052	0.949	0.036	0.93	-0.014	0.988	-0.026	0.96	-0.098	0.914	-0.212	0.825
Tmem167b	0.163	0.888	0.083	0.861	0.202	0.463	-0.019	0.981	0.194	0.605	0.196	0.58	0.126	0.873
Slc16a7	0.162	0.991	0.494	0.676	-1.574	0.178	-0.63	0.668	-2.028	0.001	-0.524	0.757	-1.597	0.023
Gnl3l	0.162	0.972	-0.233	0.66	0.075	0.799	-0.303	0.358	-0.174	0.559	0.066	0.946	0.041	0.973
Ttc32	0.162	0.881	0.048	0.924	0.569	0.076	0.118	0.901	0.745	0.085	-0.006	0.994	0.119	0.905
Dnajc22	0.162	0.932	-0.144	0.726	0.436	0.033	0.278	0.648	0.641	0.076	0.082	0.895	0.409	0.614
Gm16170	0.162	0.967	0.221	0.676	0.084	0.901	-0.749	0.224	-0.609	0.314	0.381	0.328	-0.556	0.619
Simc1	0.162	0.9	0.391	0.221	-0.275	0.449	0.082	0.914	-0.205	0.633	-0.126	0.831	-0.452	0.414
Rb1	0.162	0.943	0.075	0.883	0.249	0.469	0.153	0.675	0.366	0.188	-0.001	1	0.134	0.866
Wdr77	0.162	0.798	0.281	0.204	0.461	0.011	0.152	0.829	0.633	0.056	0.174	0.555	0.062	0.955
Pcbp2	0.162	0.759	0.505	0.004	0.594	0	-0.047	0.956	0.598	0.028	0.35	0.062	-0.145	0.862
Nudcd3	0.162	0.98	0.069	0.939	-0.303	0.496	-0.148	0.807	-0.415	0.338	-0.06	0.962	-0.251	0.773
Pfn2	0.162	0.914	0.066	0.905	0.205	0.564	0.458	0.118	0.692	0.045	-0.08	0.888	0.367	0.396
Rogdi	0.162	0.831	-0.314	0.327	0.305	0.252	0.319	0.138	0.624	0.017	-0.38	0.35	0.365	0.344
Moap1	0.162	0.984	-0.879	0.109	-0.37	0.503	0.063	0.948	-0.31	0.621	-0.158	0.888	0.827	0.168
Gm47031	0.162	0.997	0.44	0.913	0.448	0.835	0.052	0.99	0.392	0.866	0.563	0.878	0.166	0.978
Plek2	0.161	0.95	0.11	0.891	0.319	0.336	0.509	0.343	0.743	0.056	0.471	0.263	0.748	0.16
Bex3	0.161	0.927	-1.586	0	0.169	0.68	-1.124	0	-0.892	0.022	-0.312	0.416	0.267	0.685
Oscp1	0.161	0.892	-0.427	0.137	0.48	0.054	0.118	0.899	0.455	0.228	-0.06	0.93	0.386	0.643
P2rx3	0.161	0.997	0.933	0.716	-0.153	0.949	0.591	0.855	0.349	0.877	-0.228	0.964	-0.659	0.872
Cmss1	0.161	0.879	0.134	0.723	0.419	0.184	0.527	0.007	0.908	0	0.09	0.859	0.463	0.096
Asah1	0.161	0.812	0.219	0.389	0.108	0.794	0.467	0.388	0.462	0.338	-0.053	0.947	0.075	0.954
Riox1	0.161	0.931	-0.134	0.765	-0.036	0.941	0.457	0.41	0.359	0.324	-0.118	0.865	0.411	0.548
Ncl	0.161	0.951	-0.236	0.514	0.471	0.027	-0.064	0.879	0.397	0.143	0.232	0.551	0.424	0.233
Pgls	0.161	0.649	-0.017	0.963	0.375	0.144	0.277	0.35	0.618	0.002	0.009	0.989	0.294	0.333
Higd1c	0.161	0.99	0.837	0.38	-0.057	0.961	0.043	0.988	-0.293	0.737	0.914	0.419	-0.031	0.991
Hes6	0.161	0.947	-0.089	0.869	-0.24	0.259	0.181	0.753	-0.062	0.89	-0.43	0.199	-0.236	0.792
Gm1604a	0.161	0.979	-0.458	0.579	0.121	0.886	0.234	0.852	0.198	0.766	-0.85	0.089	-0.12	0.953
Ctxn1	0.161	0.982	0.055	0.964	0.119	0.88	0.177	0.904	-0.01	0.992	-0.127	0.924	-0.296	0.873
Dnajc21	0.161	0.837	0.178	0.528	0.278	0.291	0.517	0	0.787	0.001	-0.132	0.731	0.243	0.441
Srsf9	0.161	0.925	0.252	0.425	0.455	0.143	0.365	0.599	0.737	0.063	-0.062	0.947	-0.024	0.987
Per1	0.161	0.984	-0.858	0.138	-0.918	0.002	0.19	0.79	-0.679	0.094	-0.837	0.061	0.141	0.928
Snca	0.161	0.972	-1.057	0	0.813	0.087	-1.389	0.005	-0.538	0.337	0.096	0.941	-0.232	0.836
Calm1	0.161	0.945	-0.283	0.403	0.557	0.005	-0.123	0.802	0.434	0.088	0.206	0.651	0.392	0.322
Slc15a2	0.161	0.937	0.166	0.584	0.718	0.008	0.234	0.629	0.887	0.001	0.296	0.311	0.365	0.449
Csk	0.161	0.861	0.495	0.024	0.29	0.368	0.047	0.937	0.385	0.231	0.038	0.957	-0.371	0.439
Plekhb1	0.161	0.942	-0.761	0.008	-0.13	0.771	-1.473	0	-1.625	0	0.34	0.371	-0.39	0.681
Gm10069	0.161	0.989	0.494	0.381	0.178	0.754	-0.586	0.418	-0.35	0.617	0.292	0.702	-0.716	0.461
Fto	0.161	0.925	0.208	0.45	0.387	0.204	-0.2	0.667	0.246	0.456	0.557	0.069	0.09	0.906
Smpd2	0.161	0.873	-0.237	0.372	0.524	0.004	0.291	0.545	0.775	0.003	0.045	0.947	0.522	0.328
Uprt	0.16	0.984	-1.016	0.068	0.691	0.141	-0.583	0.455	-0.066	0.935	0.384	0.581	0.703	0.444
Mis12	0.16	0.948	-0.183	0.659	-0.284	0.239	0.022	0.97	-0.248	0.397	-0.111	0.852	0.134	0.825
Gm12927	0.16	0.984	-0.477	0.828	0.49	0.533	-1.153	0.301	-0.236	0.775	-0.904	0.078	-1.028	0.19
Fam160a1	0.16	0.95	0.416	0.33	0.374	0.214	-0.076	0.918	0.366	0.272	0.119	0.869	-0.323	0.665
Catspere2	0.16	0.984	-0.744	0.321	0.425	0.374	-1.777	0	-1.546	0.015	0.251	0.81	-1.022	0.473
Gm14302	0.16	0.989	-0.409	0.804	-0.428	0.643	-0.15	0.947	-0.672	0.536	-0.121	0.96	-0.022	0.996
Nisch	0.16	0.862	0.118	0.697	-0.043	0.899	-0.186	0.587	-0.178	0.46	0.032	0.957	-0.251	0.611
4930563E22Rik	0.16	0.982	-0.158	0.902	-0.25	0.742	0.051	0.977	-0.274	0.71	-0.308	0.78	-0.104	0.958
Fam173a	0.16	0.758	-0.271	0.139	0.36	0.169	0.012	0.986	0.382	0.231	0.048	0.919	0.347	0.36
Clta	0.16	0.831	-0.238	0.262	0.599	0.007	0.224	0.661	0.745	0.008	-0.011	0.986	0.412	0.451
Gm47808	0.16	0.997	0.652	0.883	0.11	0.982	0.939	0.823	NA	NA	-0.419	0.955	-0.227	0.97
Furin	0.159	0.953	0.902	0	0.138	0.654	0.066	0.932	0.286	0.23	0.171	0.735	-0.603	0.031
Gm48281	0.159	0.984	0.16	0.856	1.939	0.063	-0.372	0.93	1.693	0.281	1.229	0.233	1.122	0.805
Slc25a47	0.159	0.986	0.841	0.234	-0.29	0.656	0.349	0.668	0.057	0.941	0.142	0.923	-0.409	0.783
Lsm6	0.159	0.837	-0.045	0.923	0.374	0.196	-0.113	0.928	0.333	0.586	-0.047	0.943	-0.03	0.985
Rbm10	0.159	0.747	0.071	0.861	-0.003	0.992	-0.01	0.988	0.025	0.947	0.091	0.837	0.038	0.96
Map4k4	0.159	0.903	-0.203	0.597	0.623	0.033	-0.166	0.825	0.328	0.559	0.658	0.001	0.607	0.272
Ppcdc	0.159	0.945	-0.102	0.85	0.09	0.785	0.204	0.569	0.262	0.314	-0.096	0.886	0.157	0.788
Nip7	0.159	0.897	0.096	0.804	0.461	0.017	0.364	0.541	0.731	0.05	-0.01	0.988	0.181	0.86
Dhx40	0.159	0.944	-0.457	0.048	0.101	0.713	-0.077	0.884	0.016	0.96	-0.19	0.697	0.236	0.709
Lsm4	0.159	0.862	-0.134	0.598	0.567	0.013	0.057	0.93	0.617	0.026	0.139	0.66	0.325	0.466
D830005E20Rik	0.159	0.997	-1.572	0.645	1.8	0.481	0.263	0.943	1.598	0.445	0.246	0.96	1.862	0.63
Pfdn4	0.159	0.914	0.151	0.688	0.588	0.031	0.107	0.91	0.723	0.079	0.078	0.902	0.017	0.99
Parva	0.159	0.768	-0.34	0.043	0.02	0.963	-0.58	0.001	-0.534	0.096	-0.209	0.62	-0.358	0.575
Rnh1	0.159	0.879	-0.082	0.84	0.39	0.09	0.607	0.303	0.869	0.015	0.029	0.97	0.604	0.437
Uxs1	0.159	0.877	0.349	0.325	0.053	0.909	0.581	0.011	0.612	0.083	0.249	0.506	0.424	0.27
Smpd1	0.159	0.931	0.238	0.419	0.282	0.297	0.276	0.448	0.585	0.022	0.083	0.901	0.097	0.882
Rab32	0.159	0.931	0.057	0.923	0.499	0.054	0.218	0.608	0.718	0.022	0.102	0.865	0.241	0.728
Ptprd	0.159	0.706	0.323	0.139	-0.028	0.927	-0.189	0.717	-0.19	0.628	-0.066	0.878	-0.55	0.302
Pck1	0.159	0.772	-0.11	0.737	0.174	0.756	0.332	0.354	0.507	0.288	-0.567	0.022	-0.067	0.956
Cept1	0.159	0.956	0.457	0.12	0.258	0.464	0.462	0.173	0.693	0.055	-0.03	0.975	-0.106	0.907
Tmco1	0.158	0.955	0.23	0.634	-0.019	0.969	0.288	0.391	0.244	0.503	0.256	0.599	0.263	0.539
Mtrr	0.158	0.925	0.399	0.181	0.307	0.246	-0.054	0.939	0.319	0.245	0.312	0.237	-0.095	0.921
Snhg5	0.158	0.945	0.014	0.984	0.66	0.037	0.157	0.854	0.696	0.015	0.365	0.319	0.397	0.464
Mfn1	0.158	0.822	0.176	0.456	0.192	0.513	-0.032	0.956	0.202	0.455	0.008	0.989	-0.179	0.691
Tceal9	0.158	0.886	-0.975	0	-0.046	0.901	-0.924	0.028	-0.819	0.057	-0.557	0.015	-0.353	0.669
Nt5c3	0.158	0.872	0.225	0.37	0.585	0.001	0.433	0.41	0.972	0.004	0.263	0.365	0.389	0.633
Tmc4	0.158	0.977	0.523	0.239	-0.097	0.871	0.329	0.475	0.206	0.706	0.239	0.778	-0.091	0.945
Ccl5	0.158	0.997	1.23	0.152	-0.656	0.777	1.588	0.676	1.007	0.719	1.015	0.784	0.961	0.86
Ppie	0.158	0.848	-0.177	0.563	0.434	0.067	0.355	0.408	0.71	0.006	0.057	0.918	0.529	0.293
Gm10817	0.158	0.992	0.018	0.994	0.24	0.854	0.565	0.62	0.767	0.453	0.152	0.953	0.699	0.75
Tor2a	0.158	0.946	0.283	0.349	0.288	0.183	0.802	0.077	0.965	0.003	0.066	0.933	0.397	0.711
Zfand1	0.158	0.754	-0.072	0.828	0.572	0.066	0.375	0.541	0.831	0.027	0.071	0.853	0.438	0.558
Inip	0.158	0.958	-0.302	0.532	-0.188	0.562	-0.054	0.945	-0.18	0.57	-0.128	0.856	0.155	0.875
B930094E09Rik	0.157	0.98	-0.623	0.415	0.416	0.532	-0.01	0.994	0.321	0.651	-0.289	0.766	0.349	0.825
Klhdc4	0.157	0.821	0.091	0.808	0.291	0.242	0.32	0.585	0.574	0.115	0.086	0.859	0.292	0.734
2510002D24Rik	0.157	0.869	-0.216	0.542	0.505	0.008	0.105	0.834	0.608	0.005	-0.098	0.853	0.267	0.583
Slc13a4	0.157	0.959	-0.606	0.137	0.024	0.975	-0.535	0.34	-0.519	0.414	-0.637	0.069	-0.495	0.607
Pfdn1	0.157	0.946	-0.203	0.57	0.119	0.7	-0.026	0.982	0.171	0.74	-0.274	0.396	-0.04	0.976
Tcp11l1	0.157	0.919	0.093	0.823	0.569	0.06	0.062	0.961	0.623	0.212	0.206	0.517	0.185	0.883
Tbrg1	0.157	0.932	-0.55	0.015	0.508	0.041	0.012	0.984	0.474	0.036	0.033	0.966	0.595	0.008
Cyren	0.157	0.851	0.151	0.679	0.1	0.739	-0.052	0.942	0.106	0.748	0.067	0.915	-0.112	0.864
Spint2	0.157	0.897	0.607	0.002	0.452	0.038	0.517	0.199	0.844	0.003	0.373	0.215	0.112	0.913
Tmed3	0.157	0.947	-0.353	0.208	0.509	0.073	0.076	0.929	0.487	0.047	0.315	0.313	0.669	0.112
Tm2d1	0.157	0.912	0.199	0.421	0.431	0.107	0.622	0.022	0.995	0	-0.075	0.891	0.29	0.592
Nicn1	0.157	0.837	0.017	0.972	0.396	0.188	0.378	0.285	0.716	0.001	0.091	0.894	0.475	0.104
Myef2	0.157	0.969	-0.221	0.674	0.374	0.412	-0.821	0.158	-0.801	0.239	0.176	0.668	-0.596	0.295
Mkrn1	0.157	0.692	-0.365	0.076	0.448	0.043	-0.121	0.821	0.318	0.372	-0.038	0.938	0.208	0.765
Cngb1	0.157	0.991	0.251	0.896	0.581	0.673	-0.661	0.731	-0.325	0.812	0.34	0.867	-0.765	0.736
Coq6	0.157	0.861	0.153	0.658	0.305	0.168	0.446	0.38	0.641	0.057	0.088	0.868	0.274	0.75
Gm31641	0.157	0.851	-0.379	0.12	0.253	0.407	-0.038	0.971	0.327	0.489	-0.332	0.168	0.122	0.889
Sult1b1	0.156	0.891	0.028	0.958	1.038	0.001	-0.022	0.981	0.948	0.002	0.339	0.348	0.31	0.609
Gm29254	0.156	0.996	-0.147	0.957	-0.468	0.775	0.421	0.876	0.004	0.998	-0.715	0.743	-0.052	0.991
1700029J07Rik	0.156	0.937	-0.027	0.956	-0.095	0.806	0.468	0.209	0.292	0.396	-0.299	0.378	0.051	0.967
Zfp493	0.156	0.956	-0.323	0.581	0.458	0.199	-0.404	0.486	0.133	0.825	0.307	0.497	0.31	0.774
Mppe1	0.156	0.906	-0.229	0.449	-0.123	0.643	0.093	0.871	-0.06	0.877	-0.355	0.061	-0.036	0.971
Gm15886	0.156	0.997	0.621	0.909	-1.409	0.537	-0.604	0.926	-1.506	0.593	0.397	0.96	NA	NA
Rbm22	0.156	0.967	-0.046	0.949	-0.047	0.898	0.018	0.982	0.006	0.99	-0.132	0.853	-0.032	0.978
Iars	0.156	0.837	0.474	0.01	0.178	0.512	0.265	0.55	0.441	0.187	0.312	0.114	0.123	0.88
Man2c1os	0.156	0.942	0.022	0.977	0.201	0.674	-0.004	0.997	0.139	0.758	-0.145	0.846	-0.2	0.835
Igsf5	0.156	0.666	-0.256	0.157	0.112	0.716	0.035	0.949	0.097	0.705	0.055	0.892	0.31	0.415
2900045O20Rik	0.156	0.997	-0.568	0.883	-0.502	0.857	0.202	0.966	-0.345	0.9	-0.599	0.873	0.45	0.936
Ccdc103	0.156	0.947	-0.751	0.037	0.526	0.205	0.422	0.387	0.869	0.008	-0.086	0.926	1.017	0.011
Pcbp1	0.156	0.891	0.141	0.603	0.448	0.003	0.159	0.736	0.627	0.008	0.159	0.569	0.179	0.788
Usp12	0.156	0.907	0.378	0.132	0.233	0.414	-0.009	0.991	0.235	0.523	0.451	0.036	0.092	0.914
Lpxn	0.156	0.987	0.493	0.649	-0.372	0.674	0.56	0.688	0.088	0.939	-0.23	0.896	-0.272	0.904
As3mt	0.156	0.793	-0.543	0.001	0.326	0.138	0.14	0.802	0.428	0.159	-0.178	0.482	0.491	0.27
Ube2z	0.156	0.689	0.322	0.098	0.192	0.57	-0.03	0.953	0.198	0.581	0.139	0.598	-0.178	0.774
Ubfd1	0.156	0.905	-0.029	0.955	0.324	0.106	0.068	0.935	0.353	0.332	0.135	0.746	0.206	0.798
Dok1	0.156	0.965	-1.559	0	0.187	0.686	-1.801	0	-1.715	0.001	-0.127	0.895	-0.604	0.722
Qprt	0.156	0.854	-0.558	0	0.456	0.058	-0.148	0.851	0.22	0.55	0.014	0.984	0.359	0.597
Il13ra1	0.156	0.842	0.141	0.709	0.415	0.008	0.057	0.935	0.491	0.068	0.203	0.48	0.115	0.881
Slc25a3	0.156	0.895	-0.091	0.822	0.363	0.017	0.226	0.735	0.488	0.166	-0.062	0.91	0.188	0.839
Ralyl	0.156	0.997	1.106	0.767	4.692	0.003	-0.886	0.61	2.784	0.358	2.488	0.044	-0.197	0.973
E2f3	0.156	0.969	0.304	0.523	0.7	0.03	-0.043	0.958	0.647	0.079	0.022	0.984	-0.305	0.739
Sarnp	0.156	0.919	-0.119	0.772	0.31	0.231	0.185	0.68	0.526	0.065	0.002	0.998	0.328	0.512
Prr3	0.156	0.903	-0.04	0.943	0.241	0.301	0.163	0.715	0.415	0.141	-0.095	0.866	0.1	0.896
Coasy	0.155	0.859	-0.028	0.954	0.433	0.048	0.329	0.676	0.612	0.184	0.13	0.775	0.35	0.747
Suv39h1	0.155	0.905	-0.335	0.335	-0.005	0.992	-0.274	0.454	-0.315	0.321	-0.117	0.841	-0.052	0.955
Qsox1	0.155	0.943	-0.625	0.055	0.481	0.048	-1.529	0	-0.957	0.003	0.147	0.801	-0.656	0.332
Gm13205	0.155	0.972	0.119	0.888	-0.108	0.849	0.759	0.231	0.701	0.183	-0.44	0.471	0.125	0.938
Tomm70a	0.155	0.945	-0.151	0.686	0.482	0.033	-0.289	0.142	0.202	0.516	0.264	0.405	0.164	0.812
Enpp5	0.155	0.815	0.485	0.009	-0.091	0.795	0.527	0.019	0.465	0.119	-0.001	0.999	0.069	0.918
Mrpl39	0.155	0.918	-0.203	0.458	0.493	0.013	0.214	0.671	0.649	0.008	0.073	0.89	0.439	0.327
Elof1	0.155	0.837	0.004	0.993	0.404	0.076	0.175	0.453	0.56	0.02	-0.04	0.944	0.138	0.775
Gm45847	0.155	0.979	-0.069	0.951	-0.617	0.386	1.293	0.112	0.872	0.263	-1.063	0.062	0.612	0.437
Zfp558	0.155	0.99	-0.427	0.779	-0.22	0.867	0.391	0.805	0.07	0.958	-0.302	0.862	0.429	0.847
4932441J04Rik	0.155	0.977	-0.417	0.486	-0.078	0.928	0.063	0.975	0.084	0.925	-0.962	0.031	-0.404	0.79
Recql	0.155	0.95	-0.008	0.988	0.319	0.491	-0.433	0.311	-0.007	0.991	0.448	0.158	0.006	0.996
Stx11	0.155	0.997	0.038	0.993	0.92	0.659	2.029	0.058	3.011	0.001	1.085	0.75	2.855	0.03
Fam241a	0.155	0.925	0.1	0.86	0.018	0.972	0.43	0.366	0.473	0.197	-0.445	0.087	-0.096	0.928
Ifi30	0.155	0.827	-0.096	0.744	0.128	0.562	0.574	0.003	0.667	0.003	-0.004	0.996	0.598	0.069
Plcd4	0.155	0.987	-0.415	0.758	0.458	0.53	-1.416	0.177	-0.951	0.351	0.204	0.892	-0.828	0.709
Hebp1	0.154	0.919	-0.167	0.68	0.633	0.023	0.425	0.271	1.022	0	-0.143	0.817	0.47	0.259
Suv39h2	0.154	0.979	-0.202	0.799	0.177	0.709	0.132	0.874	0.358	0.452	0.062	0.961	0.408	0.634
Gm10516	0.154	0.952	0.201	0.709	-0.137	0.754	0.094	0.898	-0.015	0.975	-0.177	0.778	-0.257	0.739
Alg9	0.154	0.951	0.587	0.035	0.313	0.226	0.065	0.911	0.413	0.099	0.269	0.467	-0.243	0.651
Rnf186	0.154	0.911	-0.303	0.258	-0.606	0.006	0.971	0.038	0.433	0.427	-0.757	0	0.522	0.532
Kyat1	0.154	0.969	0.042	0.954	0.143	0.648	0.181	0.688	0.34	0.259	-0.162	0.756	0.004	0.997
Rnf34	0.154	0.83	-0.355	0.107	0.304	0.231	0.03	0.979	0.284	0.528	0.03	0.962	0.396	0.611
Stt3b	0.154	0.788	0.173	0.455	0.081	0.821	0.102	0.894	0.242	0.479	0.325	0.133	0.273	0.681
Tmem254a	0.154	0.984	-1.147	0.005	-0.158	0.804	-1.119	0.078	-1.299	0.012	-0.771	0.077	-0.775	0.469
Strip1	0.154	0.778	0.395	0.048	0.15	0.573	-0.021	0.977	0.176	0.533	0.273	0.194	-0.101	0.877
1700001L05Rik	0.154	0.978	0.069	0.939	-0.025	0.97	0.316	0.574	0.319	0.556	-0.157	0.872	0.226	0.834
Lenep	0.154	0.997	1.669	0.366	-0.226	0.943	-0.213	0.977	-0.496	0.878	-0.271	0.965	-1.954	0.583
Sdc1	0.153	0.982	-0.226	0.844	-0.042	0.962	-0.775	0.357	-0.838	0.251	0.193	0.878	-0.469	0.784
Tsen15	0.153	0.891	-0.078	0.836	0.264	0.301	0.33	0.485	0.533	0.085	-0.2	0.441	0.153	0.86
Ndufc1	0.153	0.947	0.162	0.69	0.411	0.245	-0.218	0.867	0.266	0.714	0.046	0.961	-0.258	0.861
Cul9	0.153	0.801	-0.477	0.03	0.42	0.063	-0.025	0.979	0.331	0.199	0.113	0.854	0.472	0.27
Coro2b	0.153	0.989	0.469	0.673	0.183	0.882	0.04	0.985	0.222	0.859	-0.105	0.963	-0.449	0.828
Rab8b	0.153	0.979	-0.709	0.09	0.025	0.945	-0.691	0.008	-0.638	0.016	-0.304	0.688	-0.069	0.941
Irf2bp1	0.153	0.919	-0.118	0.792	-0.212	0.311	-0.102	0.798	-0.316	0.179	-0.121	0.769	-0.1	0.895
Efcab12	0.153	0.955	-0.686	0.135	-0.36	0.433	-0.477	0.504	-0.836	0.1	-0.425	0.299	-0.2	0.901
Ranbp1	0.153	0.936	-0.05	0.908	0.646	0.011	0.239	0.328	0.899	0.003	0.17	0.546	0.473	0.078
Psen1	0.153	0.788	-0.033	0.942	0.123	0.662	-0.276	0.445	-0.094	0.711	0.201	0.482	-0.019	0.983
Poc1a	0.153	0.947	-0.064	0.926	-0.161	0.695	0.762	0.223	0.722	0.112	-0.576	0.072	0.318	0.78
Cyp51	0.153	0.958	0.003	0.997	0.165	0.689	0.541	0.337	0.587	0.202	-0.827	0.05	-0.196	0.824
Stradb	0.153	0.788	0.087	0.808	0.309	0.127	0.093	0.826	0.389	0.059	-0.072	0.887	-0.085	0.868
Calr3	0.153	0.979	0.819	0.115	0.678	0.149	0.919	0.043	1.434	0	0.814	0.037	0.746	0.156
Sdf2	0.153	0.949	-0.042	0.939	0.405	0.102	0.365	0.186	0.702	0.003	-0.087	0.886	0.251	0.64
Polh	0.153	0.945	0.341	0.392	0.08	0.842	-0.009	0.992	0.085	0.855	0.115	0.861	-0.2	0.824
Entpd6	0.153	0.913	0.635	0.013	-0.214	0.439	-0.008	0.992	-0.18	0.635	0.061	0.934	-0.545	0.366
Lyrm4	0.153	0.853	0.261	0.267	0.3	0.283	0.067	0.915	0.439	0.034	0.053	0.925	-0.092	0.908
G630030J09Rik	0.152	0.99	-0.091	0.964	-0.165	0.912	-0.001	1	-0.328	0.794	-0.364	0.861	-0.411	0.872
C030014I23Rik	0.152	0.932	-0.727	0.056	0.089	0.831	-0.379	0.622	-0.494	0.33	-0.122	0.864	-0.021	0.993
Gm12811	0.152	0.992	-0.542	0.766	-1.042	0.201	-0.098	0.971	-1.101	0.252	0.007	0.998	0.466	0.871
Msl3	0.152	0.983	-0.379	0.458	0.238	0.372	-0.245	0.486	0.02	0.957	-0.065	0.958	0.107	0.903
Dars2	0.152	0.903	0.156	0.711	0.283	0.251	0.152	0.726	0.409	0.134	0.066	0.919	0.054	0.948
Dmap1	0.152	0.821	-0.043	0.927	0.258	0.293	0.346	0.417	0.545	0.06	0.007	0.991	0.361	0.535
Mrps18b	0.152	0.856	0.036	0.938	0.351	0.102	0.534	0.174	0.821	0.002	0.176	0.609	0.598	0.24
Cox7a2l	0.152	0.709	-0.042	0.918	0.434	0.205	0.458	0.265	0.804	0.009	0.096	0.847	0.575	0.173
Cckar	0.152	0.908	-0.08	0.849	1.04	0	-0.318	0.639	0.849	0.051	0.966	0	0.757	0.109
Arl4c	0.152	0.987	-0.775	0.523	-0.271	0.789	0.202	0.943	-0.389	0.685	-0.32	0.856	0.392	0.873
Plau	0.152	0.919	0.719	0	0.277	0.387	0.298	0.673	0.449	0.236	0.366	0.136	-0.129	0.899
Rrp7a	0.152	0.896	-0.029	0.955	0.281	0.355	0.296	0.579	0.546	0.153	-0.091	0.868	0.241	0.766
Mycbp	0.152	0.967	-0.592	0.051	0.32	0.336	-0.402	0.451	-0.089	0.863	0.04	0.966	0.244	0.809
Gm42435	0.152	0.997	-1.136	0.783	-0.274	0.893	-0.564	0.9	-0.385	0.871	0.556	0.873	NA	NA
Polr2e	0.152	0.822	0.017	0.964	0.505	0.053	0.496	0.197	0.909	0.001	0.109	0.73	0.532	0.233
Naa38	0.152	0.941	0.026	0.963	0.303	0.318	-0.125	0.937	0.203	0.783	0.097	0.888	-0.029	0.989
Tctn3	0.152	0.954	0.254	0.596	0.225	0.575	0.367	0.41	0.634	0.023	-0.009	0.993	0.091	0.906
Zmynd19	0.152	0.919	0.09	0.845	0.21	0.486	0.09	0.903	0.285	0.482	0.066	0.912	0.086	0.934
Abhd11	0.152	0.877	-0.025	0.959	0.498	0.013	0.472	0.281	0.864	0.001	-0.041	0.95	0.368	0.57
Tmem242	0.152	0.947	0.198	0.592	0.388	0.245	0.157	0.781	0.523	0.026	-0.023	0.981	-0.035	0.969
Fam120a	0.152	0.884	-0.07	0.877	0.323	0.099	-0.261	0.298	0.107	0.658	0.103	0.829	-0.039	0.96
Aqp2	0.151	0.997	-1.966	0.706	1.057	0.591	-2.746	0.335	-2.284	0.258	-1.828	0.759	-2.703	0.487
Ddx31	0.151	0.967	0.387	0.449	0.055	0.908	0.268	0.582	0.342	0.387	0.165	0.836	0.03	0.978
Ttll11	0.151	0.997	0.148	0.955	0.446	0.763	-0.092	0.977	0.406	0.792	-0.02	0.995	-0.237	0.947
Itga7	0.151	0.957	-0.082	0.922	-0.379	0.465	0.135	0.877	-0.108	0.845	0.057	0.967	0.255	0.804
Cnpy3	0.151	0.881	0.106	0.792	0.076	0.796	0.417	0.132	0.482	0.053	0.035	0.962	0.311	0.563
Ccdc159	0.151	0.977	-0.268	0.729	0.017	0.981	0.506	0.391	0.463	0.289	0.23	0.776	0.948	0.134
A4gnt	0.151	0.985	0.011	0.994	0.497	0.502	-0.371	0.779	-0.225	0.85	0.343	0.713	-0.267	0.887
Hsd17b10	0.151	0.87	-0.219	0.388	0.43	0.111	0.061	0.916	0.449	0.03	0.061	0.922	0.318	0.23
Gm43568	0.151	0.899	-0.327	0.261	-0.074	0.895	0.369	0.674	0.287	0.662	-0.322	0.324	0.406	0.735
Fbxw9	0.151	0.788	0.01	0.984	0.297	0.203	0.413	0.528	0.596	0.12	-0.07	0.865	0.242	0.826
Bmi1	0.151	0.925	0.105	0.78	0.38	0.313	-0.05	0.949	0.372	0.4	0.411	0.029	0.291	0.663
Cybc1	0.15	0.949	0.367	0.308	-0.106	0.799	0.256	0.683	0.085	0.883	-0.065	0.933	-0.267	0.814
Prorsd1	0.15	0.946	0.022	0.965	0.244	0.521	0.151	0.821	0.404	0.246	-0.216	0.62	-0.091	0.905
Gm13814	0.15	0.997	-1.476	0.523	0.617	0.714	-1.519	0.486	-1.594	0.385	0.338	0.89	-0.378	0.958
Taf9	0.15	0.984	-0.138	0.911	-0.794	0.321	0.07	0.979	-0.818	0.261	-0.827	0.351	-0.647	0.666
Fbxo45	0.15	0.85	0.104	0.794	0.001	0.998	0.064	0.932	0.023	0.96	0.154	0.692	0.105	0.893
Pdha1	0.15	0.842	0.233	0.233	0.318	0.191	0.16	0.733	0.468	0.134	0.173	0.53	0.127	0.869
Gm4890	0.15	0.915	-0.115	0.795	0.365	0.22	0.045	0.971	0.455	0.353	0.119	0.808	0.317	0.745
Pknox2	0.15	0.997	0.453	0.87	0.804	0.638	0.09	0.984	0.384	0.844	0.249	0.955	-0.618	0.863
A130051J06Rik	0.15	0.968	-0.186	0.806	0.307	0.472	0.085	0.93	0.332	0.437	0.146	0.865	0.295	0.804
Map4	0.15	0.871	-0.141	0.733	0.358	0.115	-0.059	0.899	0.271	0.281	0.484	0.034	0.592	0.197
Adal	0.15	0.913	-0.018	0.976	0.192	0.607	-0.173	0.733	0.048	0.927	0.025	0.973	-0.061	0.948
Zkscan1	0.15	0.966	-0.201	0.658	0.346	0.031	-0.429	0.002	-0.076	0.733	0.219	0.607	0.006	0.996
5031434O11Rik	0.15	0.994	-0.878	0.596	0.169	0.924	-1.792	0.51	-1.526	0.396	-1.172	0.44	-2.016	0.571
Lrrc1	0.15	0.827	0.333	0.148	0.043	0.913	-0.11	0.833	-0.008	0.984	0.164	0.597	-0.256	0.6
S100a10	0.15	0.879	-0.749	0	0.61	0.042	-0.236	0.841	0.211	0.738	0.233	0.472	0.612	0.519
Cstf3	0.15	0.826	-0.166	0.531	0.161	0.64	-0.152	0.616	-0.012	0.977	0.078	0.88	0.037	0.958
Gm17116	0.15	0.994	0.757	0.543	0.209	0.875	0.472	0.784	0.88	0.351	-0.074	0.98	-0.257	0.892
Stk36	0.149	0.944	-0.011	0.988	-0.093	0.841	-0.109	0.901	-0.249	0.601	-0.281	0.501	-0.421	0.587
Jag1	0.149	0.973	0.142	0.874	-0.685	0.098	-0.475	0.545	-1.146	0.001	0.205	0.85	-0.401	0.681
Arf4	0.149	0.937	-0.228	0.449	0.472	0.026	0.099	0.913	0.482	0.213	0.185	0.614	0.446	0.508
Btbd2	0.149	0.863	0.242	0.363	0.264	0.222	0.182	0.572	0.438	0.052	0.075	0.884	0.012	0.987
Gm4673	0.149	0.977	0.371	0.326	-0.132	0.726	0.279	0.479	0.117	0.768	-0.445	0.154	-0.554	0.2
Klhdc10	0.149	0.759	0.13	0.606	0.322	0.147	-0.081	0.83	0.254	0.359	0.228	0.248	0.047	0.948
Chd3	0.149	0.85	-0.061	0.883	-0.021	0.947	-0.2	0.791	-0.133	0.772	-0.098	0.756	-0.188	0.861
Gm26850	0.149	0.945	-0.164	0.798	0.193	0.74	-0.495	0.432	-0.335	0.554	-0.1	0.92	-0.512	0.577
Kpna6	0.149	0.763	0.37	0.028	0.097	0.707	-0.053	0.922	0.07	0.822	0.083	0.818	-0.332	0.386
Tceanc2	0.149	0.984	-0.144	0.876	0.504	0.709	-0.071	0.916	0.362	0.682	0.022	0.987	0.077	0.933
Cyp7b1	0.149	0.992	-0.147	0.969	-0.913	0.637	0.289	0.812	-1.433	0.467	0.395	0.731	-0.043	0.982
Slc7a1	0.149	0.991	0.286	0.86	0.467	0.522	0.916	0.401	0.827	0.371	1.009	0.147	1.212	0.35
Guk1	0.149	0.854	0.427	0.014	0.512	0.015	0.643	0.001	1.098	0	0.267	0.197	0.451	0.123
Megf8	0.149	0.978	0.441	0.342	0.189	0.601	0.399	0.416	0.575	0.095	0.319	0.552	0.256	0.778
Abhd17b	0.149	0.894	-0.01	0.985	0.532	0.024	0.118	0.866	0.664	0.038	0.076	0.89	0.221	0.769
BC024978	0.149	0.924	0.029	0.962	-0.215	0.441	-0.293	0.518	-0.43	0.096	0.093	0.867	-0.151	0.853
Atg10	0.149	0.808	-0.211	0.383	0.584	0.008	0.196	0.776	0.704	0.029	-0.017	0.979	0.343	0.637
Gm37233	0.149	0.997	-3.638	0.131	0.497	0.758	-3.469	0.192	-3.243	0.109	0.204	0.96	NA	NA
Hmcn1	0.149	0.996	-1.043	0.541	0.479	0.76	-0.939	0.61	-0.779	0.646	-0.494	0.802	-0.488	0.903
Bicc1	0.149	0.893	0.339	0.125	0.307	0.225	-0.251	0.419	0.097	0.737	0.399	0.054	-0.153	0.764
Gars	0.149	0.945	0.154	0.697	0.368	0.079	0.374	0.504	0.67	0.073	0.136	0.772	0.325	0.682
Dipk1b	0.149	0.992	-0.099	0.965	0.882	0.266	-2.275	0.112	-1.818	0.177	0.775	0.468	-1.844	0.464
Aprt	0.149	0.881	-0.17	0.537	0.419	0.223	0.581	0.001	0.986	0.001	-0.028	0.967	0.749	0
Ncaph2	0.149	0.816	0.113	0.725	0.184	0.606	0.19	0.662	0.37	0.316	0.077	0.879	0.177	0.783
Apaf1	0.149	0.97	0.102	0.895	0.342	0.408	0.02	0.983	0.298	0.578	0.432	0.289	0.303	0.687
Hist1h4h	0.149	0.984	0.031	0.968	0.437	0.675	-0.405	0.868	-0.047	0.966	-1.336	0.132	-1.67	0.059
Gm45083	0.149	0.971	0.082	0.893	0.675	0.052	-0.125	0.938	0.577	0.363	-0.07	0.949	-0.231	0.88
Psma5	0.149	0.913	-0.192	0.527	0.6	0.003	0.295	0.597	0.784	0.002	0.035	0.961	0.44	0.484
1700040L08Rik	0.148	0.997	-0.473	0.86	0.559	0.743	0.402	0.867	0.944	0.479	-0.104	0.977	0.878	0.764
Trim28	0.148	0.881	0.408	0.036	0.265	0.276	-0.011	0.988	0.26	0.357	0.157	0.68	-0.253	0.577
Ift43	0.148	0.761	-0.395	0.027	0.481	0.071	0.216	0.668	0.674	0.012	-0.271	0.301	0.322	0.572
Naif1	0.148	0.984	-0.053	0.962	-0.124	0.771	-0.432	0.413	-0.532	0.164	0.113	0.928	-0.238	0.824
Aga	0.148	0.903	0.355	0.079	0.212	0.266	0.611	0.034	0.75	0.003	0.111	0.833	0.247	0.772
Gpr157	0.148	0.994	0.002	0.999	-0.456	0.749	0.64	0.726	0.313	0.809	-0.452	0.854	0.097	0.978
Abhd17a	0.148	0.831	0.199	0.474	0.401	0.083	0.521	0.238	0.83	0.002	0.064	0.905	0.331	0.582
Rnf5	0.148	0.984	0.304	0.608	0.814	0.024	0.369	0.6	1.018	0.024	-0.191	0.853	-0.197	0.784
Vti1b	0.148	0.926	-0.248	0.365	0.402	0.078	0.327	0.316	0.703	0.004	-0.019	0.98	0.567	0.073
Ttl	0.148	0.929	0.055	0.92	-0.019	0.974	0.06	0.948	0.023	0.97	0.105	0.851	0.128	0.9
Stx4a	0.148	0.955	-0.143	0.759	0.63	0.002	0.256	0.635	0.786	0.025	0.127	0.836	0.475	0.338
Mcrs1	0.148	0.766	-0.022	0.956	0.325	0.153	0.192	0.721	0.455	0.157	-0.066	0.867	0.111	0.898
Col18a1	0.148	0.87	0.171	0.51	-0.473	0.16	-0.296	0.687	-0.826	0.014	-0.425	0.231	-0.907	0.021
Ginm1	0.148	0.889	0.122	0.642	0.237	0.302	0.248	0.597	0.428	0.169	0.135	0.72	0.178	0.831
Ccdc34	0.148	0.95	0.07	0.869	0.754	0.012	0.547	0.25	1.31	0.001	-0.004	0.996	0.499	0.451
Col10a1	0.148	0.997	0.819	0.866	-0.244	0.905	-0.606	0.866	-0.88	0.67	1.656	0.51	0.163	0.982
Arl14ep	0.148	0.862	0.116	0.743	0.083	0.742	0.26	0.694	0.248	0.567	0.181	0.526	0.265	0.759
H3f3a	0.148	0.913	-0.177	0.576	0.785	0	0.02	0.977	0.758	0	0.12	0.777	0.273	0.616
Fyttd1	0.147	0.945	-0.004	0.994	0.292	0.171	0.109	0.838	0.401	0.105	0.073	0.901	0.181	0.75
Lmntd2	0.147	0.984	0.284	0.779	-0.018	0.983	-0.081	0.96	-0.162	0.851	0.085	0.96	-0.341	0.84
Pros1	0.147	0.986	-1.058	0.22	-0.712	0.184	-1.996	0.013	-2.749	0	0.2	0.885	-0.776	0.748
Wdr82	0.147	0.824	-0.052	0.906	-0.266	0.224	-0.045	0.924	-0.275	0.25	-0.011	0.986	0.006	0.995
Tmed4	0.147	0.822	-0.124	0.671	0.137	0.599	0.414	0.032	0.546	0.021	0.024	0.964	0.55	0.063
Pbx4	0.147	0.979	-1.578	0.001	-1.089	0.004	-0.994	0.171	-2.207	0	-0.52	0.298	-0.096	0.971
Gm44264	0.147	0.997	0.256	0.952	-1.254	0.496	0.026	0.996	-1.115	0.627	-0.533	0.899	-0.449	0.948
Plcxd1	0.147	0.965	-0.854	0.118	-0.599	0.155	0.524	0.608	-0.36	0.66	-0.557	0.138	0.573	0.728
Gm14403	0.147	0.971	0.041	0.955	0.275	0.564	-0.599	0.194	-0.27	0.67	-0.075	0.941	-0.641	0.425
4930540M05Rik	0.147	0.994	-0.888	0.646	-0.413	0.843	-0.817	0.843	-1.12	0.536	-1.255	0.455	-1.039	0.819
Tmx1	0.147	0.901	0.118	0.772	0.11	0.641	0.265	0.458	0.408	0.121	0.08	0.885	0.245	0.639
Hscb	0.147	0.913	-0.061	0.893	0.681	0.01	0.28	0.462	0.931	0.001	0.012	0.986	0.339	0.501
Gm48770	0.147	0.991	-2.077	0.123	0.052	0.97	-0.623	0.716	-0.134	0.907	0.577	0.662	2.492	0.158
3110040N11Rik	0.147	0.967	-0.325	0.323	0.666	0.075	-0.029	0.976	0.627	0.082	0.161	0.826	0.497	0.205
Gna14	0.147	0.938	-0.041	0.935	0.388	0.073	-0.387	0.265	-0.069	0.865	-0.047	0.94	-0.428	0.285
E230029C05Rik	0.146	0.956	0.024	0.977	-0.521	0.381	0.219	0.838	-0.218	0.765	-0.531	0.279	-0.306	0.753
Nacc1	0.146	0.802	0.563	0.002	0.259	0.353	-0.078	0.897	0.24	0.421	0.334	0.085	-0.257	0.714
Nars	0.146	0.982	-0.435	0.304	0.274	0.304	-0.119	0.772	0.141	0.621	0.121	0.888	0.445	0.216
Ssr3	0.146	0.852	0.248	0.242	0.246	0.184	-0.002	0.997	0.213	0.365	0.293	0.094	0.038	0.956
Dcaf4	0.146	0.969	0.196	0.71	0.375	0.326	0.272	0.536	0.585	0.055	-0.045	0.967	0.048	0.958
Prkcq	0.146	0.99	0.201	0.906	1.299	0.049	0.522	0.734	1.335	0.057	0.471	0.778	0.751	0.616
Gm47210	0.146	0.989	0.448	0.715	-0.271	0.83	0.99	0.255	0.734	0.426	-0.728	0.471	-0.184	0.932
Dgcr8	0.146	0.955	0.433	0.168	0.015	0.977	-0.1	0.837	-0.065	0.892	0.163	0.793	-0.308	0.609
Use1	0.146	0.747	-0.07	0.845	0.562	0.052	0.158	0.694	0.68	0.018	0.299	0.256	0.545	0.02
Polr1b	0.146	0.906	0.528	0.009	0.278	0.428	0.012	0.989	0.286	0.477	0.281	0.395	-0.218	0.75
2001-09-01	0.146	0.939	-0.581	0.063	-0.338	0.246	-0.308	0.727	-0.664	0.178	-0.359	0.262	-0.075	0.964
Tent5c	0.146	0.96	-0.625	0.086	-0.238	0.679	-0.256	0.847	-0.536	0.491	-0.647	0.025	-0.298	0.861
Mfsd2a	0.146	0.997	1.077	0.382	0.527	0.433	0.266	0.683	0.768	0.237	0.143	0.932	-0.858	0.095
Psap	0.146	0.943	0.472	0.064	-0.307	0.408	0.455	0.323	0.207	0.655	-0.052	0.946	-0.021	0.985
Fam98a	0.146	0.972	-0.047	0.946	0.177	0.647	-0.482	0.282	-0.202	0.655	0.242	0.62	-0.138	0.881
Atp6v1a	0.146	0.842	0.153	0.614	0.527	0.017	0.036	0.953	0.632	0.002	0.097	0.813	0.039	0.957
Tdg	0.146	0.945	-0.239	0.43	0.202	0.317	-0.225	0.313	-0.024	0.934	-0.002	0.998	0.031	0.964
Mreg	0.146	0.991	-0.077	0.956	0.157	0.894	-0.899	0.667	-0.42	0.772	-1.063	0.196	-1.613	0.429
Ak7	0.146	0.994	-0.25	0.89	0.913	0.328	1.038	0.129	1.872	0.003	-0.208	0.922	1.177	0.235
Dhrs4	0.146	0.932	-0.118	0.777	0.58	0.055	0.488	0.321	0.988	0.001	0.212	0.649	0.769	0.038
Lgals1	0.146	0.919	-0.4	0.01	0.836	0.002	0.047	0.981	0.93	0.126	0.151	0.738	0.634	0.601
Acad9	0.145	0.901	-0.038	0.94	0.605	0.027	0.306	0.719	0.765	0.082	0.381	0.254	0.648	0.326
Slc5a3	0.145	0.956	0.215	0.601	-0.125	0.657	-0.157	0.714	-0.262	0.258	0.403	0.205	0.013	0.989
Rab6a	0.145	0.798	-0.153	0.579	0.234	0.22	-0.187	0.64	0.049	0.897	0.148	0.598	0.107	0.879
Prps1l3	0.145	0.969	-0.296	0.472	0.019	0.971	0.08	0.915	0.052	0.916	0.083	0.92	0.417	0.4
Gipc1	0.145	0.919	-0.218	0.444	0.316	0.534	0.425	0.668	0.582	0.302	0.086	0.931	0.633	0.492
Snrpa	0.145	0.881	-0.113	0.756	0.318	0.107	0.204	0.615	0.529	0.023	0.103	0.833	0.415	0.277
Skida1	0.145	0.939	0.369	0.242	0.597	0.004	-0.053	0.93	0.589	0.048	0.499	0.072	0.195	0.765
Gm17029	0.145	0.997	-0.265	0.918	0.652	0.551	-0.317	0.844	0.257	0.85	0.989	0.383	0.993	0.609
Thg1l	0.145	0.967	0.143	0.822	0.666	0.008	0.246	0.687	0.83	0.017	0.013	0.99	0.065	0.953
Tbcb	0.145	0.797	-0.018	0.964	0.521	0.01	0.321	0.202	0.824	0	0.07	0.89	0.42	0.091
Snx33	0.145	0.977	-0.189	0.804	-0.334	0.274	-0.448	0.383	-0.725	0.027	-0.017	0.989	-0.221	0.836
Galnt10	0.145	0.987	1.024	0.105	-0.263	0.704	0.019	0.991	-0.212	0.784	0.44	0.649	-0.624	0.607
Ptdss2	0.145	0.954	-0.048	0.929	0.109	0.68	0.18	0.754	0.193	0.571	0.026	0.975	0.143	0.879
Ddx60	0.144	0.997	0.577	0.733	-0.158	0.925	-0.536	0.832	-0.859	0.547	-0.629	0.761	-1.498	0.439
Gm40614	0.144	0.982	0.551	0.22	0.357	0.525	-0.519	0.641	-0.181	0.844	0.334	0.588	-0.747	0.556
Scfd2	0.144	0.919	-0.191	0.673	0.215	0.557	-0.008	0.992	0.23	0.64	-0.256	0.542	0.027	0.978
Bccip	0.144	0.956	0.215	0.446	0.553	0.02	0.402	0.466	0.875	0.013	-0.01	0.99	0.107	0.916
Slc23a1	0.144	0.943	0.744	0.002	0.397	0.269	0.362	0.441	0.674	0.046	0.265	0.434	-0.14	0.854
Mrps28	0.144	0.98	0.226	0.649	0.946	0.006	0.161	0.877	1.082	0.019	0.053	0.962	-0.025	0.986
1500002F19Rik	0.144	0.989	0.299	0.819	0.222	0.841	-0.052	0.981	0.16	0.883	-0.229	0.894	-0.519	0.76
Mrrf	0.144	0.95	-0.285	0.346	0.406	0.125	0.288	0.528	0.625	0.061	-0.009	0.99	0.535	0.202
Tomm40	0.144	0.947	0.211	0.547	0.413	0.05	0.506	0.408	0.795	0.026	0.065	0.923	0.245	0.824
Cct2	0.144	0.918	-0.067	0.864	0.549	0.009	0.255	0.595	0.74	0.004	0.16	0.632	0.459	0.322
Tti1	0.144	0.949	0.246	0.521	0.113	0.76	-0.203	0.569	-0.06	0.886	0.137	0.768	-0.299	0.611
Hspa1a	0.144	0.997	0.391	0.835	-0.312	0.613	0.79	0.663	0.504	0.513	0.722	0.737	0.933	0.701
Enho	0.144	0.994	0.615	0.598	-0.552	0.575	0.993	0.327	0.348	0.703	-0.485	0.784	-0.074	0.974
Tdrd12	0.144	0.997	1.453	0.318	-0.116	0.945	0.263	0.938	0.359	0.836	0.718	0.772	-0.247	0.948
Pask	0.144	0.984	0.431	0.604	-0.012	0.99	0.455	0.64	0.493	0.445	-0.382	0.727	-0.381	0.785
Lratd2	0.143	0.889	0.399	0.058	0.202	0.327	-0.148	0.751	0.106	0.731	0.202	0.511	-0.308	0.526
Morn5	0.143	0.982	-0.553	0.485	1.131	0.033	0.298	0.752	1.377	0.021	0.081	0.957	0.926	0.378
Ppp1cc	0.143	0.859	-0.163	0.454	0.232	0.379	0.071	0.928	0.246	0.533	-0.026	0.962	0.189	0.804
Cttn	0.143	0.925	0.203	0.346	0.209	0.551	-0.013	0.985	0.155	0.708	0.154	0.686	-0.064	0.903
Rars2	0.143	0.972	-0.479	0.142	0.44	0.007	-0.283	0.293	0.164	0.545	0.051	0.954	0.244	0.666
Gm11273	0.143	0.992	-0.144	0.943	-1.316	0.297	0.233	0.915	-0.77	0.587	-0.318	0.877	0.121	0.965
Gm41077	0.143	0.997	-0.083	0.983	-1.284	0.375	-0.848	0.804	-2.034	0.247	-0.31	0.941	-1.261	0.783
Clec4a1	0.143	0.997	-0.673	0.833	-1.149	0.553	-0.148	0.979	-0.873	0.61	-0.272	0.961	0.364	0.948
Rala	0.143	0.926	0.163	0.601	0.497	0.037	0.282	0.162	0.771	0.001	0.17	0.625	0.304	0.282
Ubxn10	0.143	0.974	-0.469	0.278	-0.002	0.997	0.926	0.335	0.972	0.168	-0.332	0.454	1.128	0.352
Zfp354b	0.143	0.971	-0.3	0.58	0.128	0.829	0.059	0.949	0.181	0.738	-0.077	0.947	0.33	0.642
Atad3a	0.143	0.957	-0.192	0.583	0.431	0.162	-0.058	0.932	0.332	0.358	0.164	0.73	0.283	0.511
Eif2b1	0.143	0.943	0.155	0.717	0.515	0.004	0.405	0.462	0.826	0.01	-0.033	0.967	0.162	0.87
Iah1	0.143	0.85	-0.032	0.942	0.68	0.007	0.132	0.795	0.776	0	0.157	0.73	0.31	0.345
Enpp2	0.143	0.943	0.115	0.777	-0.345	0.052	0.226	0.718	-0.011	0.982	-0.577	0.004	-0.374	0.559
Parp2	0.143	0.969	-0.613	0.021	0.227	0.516	-0.069	0.944	0.166	0.758	-0.007	0.993	0.59	0.372
Parp9	0.143	0.914	-0.031	0.95	0.537	0.017	-0.089	0.879	0.46	0.096	-0.009	0.99	-0.047	0.953
Cx3cl1	0.143	0.953	-0.164	0.727	0.179	0.715	0.039	0.98	0.283	0.639	0.194	0.771	0.393	0.719
Zhx3	0.143	0.957	-0.113	0.835	-0.07	0.822	-0.391	0.102	-0.417	0.088	0.111	0.872	-0.103	0.881
Ncoa4	0.143	0.927	0.198	0.415	-0.036	0.912	0.122	0.773	0.092	0.785	0.023	0.97	-0.038	0.958
Wdr73	0.143	0.792	0.196	0.448	0.383	0.089	0.292	0.661	0.559	0.134	0.108	0.752	0.115	0.914
Hkdc1	0.143	0.998	NA	NA	NA	NA	NA	NA	0.555	0.868	NA	NA	NA	NA
Trim14	0.142	0.997	0.537	0.867	-1.15	0.458	-0.376	0.936	-1.485	0.393	-0.376	0.933	-0.98	0.831
Cox7c	0.142	0.971	0.237	0.523	0.388	0.309	-0.129	0.935	0.286	0.693	0.001	0.999	-0.334	0.819
Dhodh	0.142	0.915	-0.003	0.995	0.145	0.643	0.209	0.784	0.257	0.533	-0.051	0.942	0.08	0.948
Rpl3l	0.142	0.984	-0.329	0.729	0.41	0.516	0.629	0.581	1.224	0.059	0.131	0.928	1.127	0.282
Pigs	0.142	0.938	0.454	0.078	0.344	0.152	0.204	0.565	0.585	0.011	0.164	0.717	-0.079	0.902
Lypla2	0.142	0.831	0.476	0.007	0.028	0.937	0.002	0.998	0.111	0.75	0.076	0.854	-0.33	0.502
Snrpd1	0.142	0.894	-0.013	0.979	0.587	0.008	-0.032	0.981	0.666	0.157	0.102	0.833	0.162	0.877
Rbks	0.142	0.892	-0.206	0.491	0.266	0.298	0.259	0.373	0.525	0.042	-0.171	0.601	0.3	0.478
Gpld1	0.142	0.984	-0.162	0.903	-0.362	0.726	-0.517	0.618	-0.613	0.502	0.248	0.838	-0.008	0.997
Atad5	0.142	0.951	-0.474	0.107	-0.111	0.787	0.257	0.602	0.079	0.848	-0.465	0.034	0.214	0.806
1110019B22Rik	0.142	0.997	0.851	0.748	0.127	0.946	-0.225	0.955	0.081	0.968	0.151	0.975	-0.455	0.908
Uggt1	0.142	0.865	0.413	0.048	0.1	0.733	-0.193	0.744	-0.017	0.967	0.367	0.057	-0.183	0.842
Spin1	0.142	0.831	0.276	0.248	0.423	0.186	0.175	0.761	0.568	0.171	0.375	0.17	0.198	0.816
Dazap2	0.142	0.804	-0.025	0.954	0.338	0.033	-0.014	0.986	0.408	0.071	-0.003	0.997	0.088	0.906
Zbtb4	0.142	0.967	-0.487	0.152	0.278	0.332	-0.515	0.111	-0.307	0.47	0.353	0.355	0.229	0.807
Gm13283	0.142	0.997	-0.334	0.928	-0.866	0.779	0.516	0.92	-0.174	0.952	-1.546	0.565	-0.655	0.9
Maea	0.142	0.93	0.082	0.862	0.291	0.142	0.008	0.992	0.26	0.496	0.054	0.94	-0.02	0.985
Ap3s2	0.142	0.827	0.051	0.897	0.392	0.088	0.162	0.817	0.483	0.131	0.117	0.804	0.21	0.785
1810019D21Rik	0.142	0.982	0.289	0.731	-0.268	0.694	0.014	0.994	-0.425	0.479	0.36	0.729	-0.081	0.957
Pknox1	0.142	0.932	-0.156	0.674	0.219	0.59	-0.506	0.085	-0.204	0.569	0.337	0.229	0.001	0.999
Prss41	0.142	0.997	-0.562	0.891	-0.207	0.947	-1.795	0.746	NA	NA	-1.123	0.738	NA	NA
Taf1d	0.142	0.936	-0.211	0.514	-0.311	0.455	-0.423	0.203	-0.73	0.068	-0.271	0.378	-0.514	0.193
Ptgfr	0.142	0.99	0.493	0.613	-0.286	0.735	-2.33	0.021	-2.461	0	0.269	0.881	-2.443	0.012
Snrnp40	0.142	0.94	-0.047	0.927	0.24	0.259	0.477	0.278	0.67	0.033	-0.278	0.368	0.167	0.86
Gm45767	0.142	0.977	0.48	0.327	-0.387	0.269	0.026	0.982	-0.382	0.366	-0.326	0.591	-0.764	0.172
Ppp1r14d	0.142	0.973	-0.156	0.812	0.408	0.194	-0.243	0.64	0.235	0.534	-0.201	0.756	-0.253	0.715
Mospd2	0.141	0.929	-0.057	0.878	0.177	0.514	0.124	0.863	0.273	0.462	-0.078	0.875	0.08	0.933
Fbxo42	0.141	0.904	0.151	0.687	0.095	0.781	-0.13	0.735	-0.027	0.943	0.13	0.759	-0.16	0.786
Gm31812	0.141	0.967	-0.345	0.563	0.596	0.282	0.179	0.904	0.711	0.25	-0.115	0.918	0.383	0.795
4930524O07Rik	0.141	0.959	-0.179	0.813	0.198	0.699	-0.761	0.205	-0.456	0.513	-0.085	0.923	-0.55	0.613
Snap91	0.141	0.997	5.326	0.002	1.615	0.132	-1.847	0.285	-0.463	0.848	0.797	0.569	-6.63	0.014
Cdk9	0.141	0.823	-0.158	0.553	0.248	0.172	0.219	0.671	0.429	0.167	-0.068	0.885	0.264	0.721
Rc3h1	0.141	0.951	-0.137	0.762	0.171	0.41	-0.47	0.021	-0.29	0.212	0.389	0.115	0.078	0.927
Gm17182	0.141	0.997	1.212	0.408	0.69	0.598	0.967	0.415	1.702	0.069	0.637	0.762	0.465	0.846
Rapgef3os2	0.141	0.967	-0.496	0.338	0.528	0.295	-0.272	0.769	0.238	0.739	0.166	0.837	0.353	0.808
Vwa2	0.141	0.984	-0.296	0.693	0.836	0.003	-1.024	0.027	-0.387	0.481	1.287	0	0.374	0.709
Gimap1	0.141	0.881	-0.324	0.214	-0.044	0.934	-0.108	0.824	-0.152	0.748	-0.151	0.72	0.085	0.895
Myo1c	0.141	0.951	0.491	0.018	0.028	0.927	0.035	0.95	0.05	0.886	0.24	0.427	-0.19	0.748
Mrps27	0.141	0.971	-0.152	0.791	0.503	0.052	0.013	0.989	0.416	0.176	0.286	0.469	0.419	0.449
9230105E05Rik	0.14	0.988	0.832	0.636	-0.814	0.74	1.51	0.457	0.855	0.199	-0.228	0.947	0.402	0.791
Cdk7	0.14	0.933	-0.142	0.687	0.345	0.192	0.079	0.933	0.329	0.375	0.017	0.982	0.156	0.864
Clptm1	0.14	0.915	0.501	0.002	0.044	0.899	0.078	0.903	0.157	0.612	0.28	0.239	-0.125	0.85
Tysnd1	0.14	0.959	-0.002	0.997	0.154	0.5	0.364	0.498	0.456	0.22	0.031	0.974	0.327	0.687
Nufip1	0.14	0.945	-0.273	0.365	0.4	0.09	0.212	0.486	0.598	0.019	-0.023	0.975	0.447	0.146
Lekr1	0.14	0.874	-0.306	0.228	0.21	0.517	-0.146	0.726	0.06	0.885	-0.062	0.916	0.078	0.913
Pde12	0.14	0.906	0.246	0.428	0.298	0.229	0.029	0.977	0.265	0.553	0.187	0.606	-0.084	0.933
Gps1	0.14	0.881	0.165	0.57	0.263	0.199	0.369	0.509	0.564	0.122	0.11	0.802	0.238	0.812
Mif4gd	0.14	0.956	0.241	0.448	0.528	0	0.283	0.587	0.759	0.013	-0.122	0.82	-0.071	0.943
Tdrp	0.14	0.897	-0.012	0.981	0.211	0.415	-0.118	0.862	0.005	0.993	0.036	0.955	-0.139	0.865
Pih1d1	0.14	0.795	-0.171	0.532	0.325	0.205	0.337	0.417	0.619	0.028	-0.027	0.967	0.469	0.313
Parp6	0.14	0.967	0.32	0.525	0.723	0.041	0.083	0.929	0.771	0.028	0.994	0.001	0.697	0.141
Gm26621	0.14	0.977	0.189	0.762	-0.73	0.036	-0.22	0.714	-0.891	0.031	-0.16	0.848	-0.562	0.25
Gm28959	0.14	0.992	-1.373	0.212	-0.255	0.785	-0.233	0.849	-0.448	0.622	0.344	0.802	1.511	0.222
Dctpp1	0.14	0.919	0.113	0.681	0.581	0.09	0.11	0.933	0.7	0.216	0.154	0.615	0.174	0.896
Mthfs	0.139	0.951	0.392	0.12	0.604	0.097	0.566	0.291	1.172	0.001	-0.122	0.868	0.066	0.95
E530011L22Rik	0.139	0.971	-0.027	0.975	-0.276	0.687	-0.397	0.723	-0.54	0.444	0.868	0.005	0.596	0.678
Taldo1	0.139	0.827	-0.154	0.531	0.405	0.127	0.198	0.723	0.569	0.043	-0.073	0.894	0.267	0.672
Eif4e	0.139	0.936	-0.05	0.914	0.24	0.128	0.178	0.739	0.43	0.161	-0.021	0.974	0.201	0.798
Lpar1	0.139	0.992	-1.579	0.183	-0.547	0.652	-2.183	0.484	-2.656	0.103	-1.674	0.128	-1.53	0.779
Rpf1	0.139	0.971	-0.105	0.869	0.151	0.674	0.024	0.976	0.126	0.777	-0.016	0.986	0.081	0.923
Stx7	0.139	0.951	-0.232	0.458	0.194	0.431	-0.045	0.932	0.16	0.63	-0.06	0.922	0.144	0.815
Slc18a2	0.139	0.992	-0.526	0.744	-0.904	0.206	-0.477	0.72	-1.199	0.09	-0.009	0.998	0.156	0.958
Actr1b	0.139	0.835	0.414	0.018	0.137	0.631	0.099	0.826	0.232	0.466	0.058	0.898	-0.245	0.624
Rps19bp1	0.139	0.971	-0.258	0.538	0.37	0.173	-0.227	0.619	0.166	0.655	0.051	0.96	0.123	0.869
Pmp22	0.139	0.997	-0.669	0.758	-1.753	0.032	-0.158	0.961	-1.626	0.096	-0.596	0.79	0.055	0.991
Sipa1l3	0.139	0.955	0.457	0.139	0.039	0.926	-0.234	0.623	-0.128	0.676	-0.025	0.978	-0.687	0.089
1700102P08Rik	0.139	0.991	0.188	0.911	-0.619	0.456	0.352	0.804	-0.301	0.76	-0.169	0.94	-0.23	0.931
Aip	0.139	0.828	-0.077	0.842	0.183	0.575	0.42	0.4	0.544	0.088	-0.129	0.796	0.352	0.587
Uhrf1bp1l	0.139	0.899	0.014	0.975	0.267	0.323	-0.231	0.278	0.032	0.938	0.189	0.493	-0.026	0.967
Gtf3c4	0.139	0.925	0.179	0.608	-0.172	0.565	0.027	0.972	-0.112	0.764	0.067	0.899	-0.067	0.944
Kif18a	0.138	0.977	-0.497	0.323	0.32	0.532	-0.262	0.779	0.104	0.886	-0.445	0.369	-0.177	0.897
Gm20536	0.138	0.989	-0.428	0.576	-0.279	0.503	-0.464	0.59	-0.679	0.102	0.671	0.604	0.744	0.548
Nfatc1	0.138	0.978	-0.377	0.455	0.462	0.128	-0.731	0.311	-0.261	0.703	0.343	0.371	0.003	0.999
Mzt1	0.138	0.903	0.126	0.709	0.449	0.024	0.434	0.333	0.814	0.006	0.002	0.998	0.259	0.741
Gm43614	0.138	0.997	-0.782	0.887	1.571	0.544	-0.474	0.922	0.211	0.951	0.515	0.914	0.423	0.956
Acsf3	0.138	0.831	0.323	0.132	0.43	0.144	0.088	0.904	0.506	0.178	0.267	0.263	0.041	0.967
Ndufaf8	0.138	0.943	-0.029	0.958	0.363	0.182	-0.223	0.848	0.201	0.765	0.042	0.961	-0.096	0.953
Polr3d	0.138	0.963	-0.132	0.78	0.043	0.893	-0.041	0.952	0.031	0.941	0.08	0.905	0.166	0.809
Slc46a1	0.138	0.956	0.763	0.001	0.14	0.624	0.703	0.025	0.758	0.005	0.068	0.92	-0.058	0.945
Dtd1	0.138	0.942	0.161	0.661	0.565	0.098	0.61	0.004	1.13	0	0.221	0.575	0.67	0.002
Ctsz	0.138	0.897	-0.083	0.833	-0.262	0.288	0.737	0.165	0.399	0.373	-0.209	0.52	0.499	0.623
Cdca4	0.138	0.933	-0.182	0.721	-0.495	0.277	0.201	0.766	-0.332	0.473	-0.37	0.371	-0.01	0.994
Mier2	0.138	0.945	0.15	0.746	0.091	0.797	-0.179	0.728	-0.117	0.739	0.133	0.813	-0.207	0.772
Ncbp2	0.138	0.955	0.05	0.927	0.23	0.352	0.215	0.493	0.466	0.079	0	1	0.185	0.75
4930459C07Rik	0.138	0.997	1.26	0.449	1.153	0.344	0.944	0.496	1.995	0.029	1.656	0.193	1.446	0.323
Gm28198	0.137	0.997	-1.236	0.789	-0.355	0.905	-1.286	0.786	-1.51	0.659	-0.363	0.948	NA	NA
Amz2	0.137	0.768	-0.06	0.87	0.238	0.328	0.152	0.744	0.403	0.145	0.003	0.997	0.222	0.691
Khk	0.137	0.87	-0.015	0.974	0.429	0.092	0.243	0.686	0.564	0.036	0.365	0.139	0.508	0.379
Noc3l	0.137	0.98	-0.006	0.994	0.255	0.291	-0.346	0.428	-0.02	0.958	0.254	0.614	-0.059	0.961
4932413F04Rik	0.137	0.998	NA	NA	-2.603	0.137	NA	NA	-1.719	0.359	0.137	0.989	NA	NA
Tfdp1	0.137	0.963	0.55	0.028	0.353	0.201	0.353	0.54	0.667	0.068	0.2	0.705	-0.05	0.966
Ggt6	0.137	0.946	0.139	0.733	0.023	0.966	-0.189	0.718	-0.172	0.689	0.172	0.723	-0.149	0.836
Rnf44	0.137	0.926	0.554	0.008	0.229	0.518	-0.111	0.898	0.225	0.538	0.152	0.744	-0.444	0.473
Aacs	0.137	0.972	0.901	0.001	0.205	0.726	0.344	0.592	0.682	0.15	0.461	0.35	-0.147	0.881
0610038B21Rik	0.137	0.958	-0.042	0.955	0.01	0.984	0.068	0.922	0.097	0.822	0.002	0.998	0.117	0.889
Ttpa	0.137	0.981	-0.198	0.749	-0.483	0.456	-0.096	0.947	-0.324	0.638	-0.428	0.205	-0.274	0.833
Hgsnat	0.136	0.928	0.524	0.013	-0.041	0.886	0.315	0.323	0.288	0.295	0.251	0.347	0.054	0.947
Bcl10	0.136	0.972	-0.198	0.681	0.049	0.914	0.186	0.766	0.165	0.756	-0.108	0.872	0.204	0.799
Wdr25	0.136	0.972	0.048	0.955	0.077	0.871	0.09	0.916	0.122	0.807	0.144	0.86	0.104	0.928
Gm48286	0.136	0.989	-0.298	0.842	-0.21	0.795	-0.903	0.39	-1.215	0.102	0.053	0.979	-0.663	0.75
Hoxc11	0.136	0.972	-0.206	0.783	-0.416	0.288	-2.206	0	-2.516	0	-0.104	0.915	-1.996	0.006
Padi1	0.136	0.997	0.8	0.674	1.436	0.43	-0.148	0.975	0.779	0.731	-0.063	0.988	-1.281	0.647
Bcl2l1	0.136	0.935	0.348	0.098	0.058	0.855	0.072	0.897	0.192	0.422	-0.003	0.996	-0.21	0.631
4930544F09Rik	0.136	0.997	0.381	0.876	-0.545	0.532	0.176	0.949	-0.108	0.933	0.748	0.609	0.967	0.678
Prdx5	0.136	0.796	-0.106	0.752	0.348	0.103	0.187	0.72	0.552	0.023	-0.26	0.325	0.045	0.958
Wdr55	0.136	0.956	0.019	0.977	0.413	0.03	0.428	0.46	0.746	0.033	0.004	0.997	0.349	0.687
4833413G10Rik	0.136	0.976	0.645	0.044	0.146	0.773	-0.048	0.957	0.2	0.652	0.202	0.728	-0.439	0.443
Ltb4r1	0.136	0.996	-0.322	0.887	0.211	0.878	0.333	0.881	0.463	0.693	0.266	0.915	0.965	0.681
A930006K02Rik	0.136	0.947	-0.686	0.055	-0.252	0.577	-0.183	0.84	-0.393	0.418	-0.534	0.093	0.036	0.979
Ankrd13a	0.136	0.827	0.475	0.019	0.18	0.563	0.048	0.944	0.273	0.427	0.171	0.576	-0.19	0.812
Usp22	0.136	0.895	0.193	0.475	0.195	0.39	0.083	0.897	0.236	0.519	0.257	0.19	0.123	0.868
Gm16136	0.136	0.997	0.629	0.702	-1.518	0.11	0.065	0.989	-1.679	0.202	-1.336	0.378	-1.71	0.522
Rbfox2	0.136	0.932	-0.192	0.59	0.323	0.122	0.139	0.802	0.369	0.236	0.236	0.405	0.505	0.283
Pa2g4	0.136	0.97	-0.281	0.446	0.462	0.067	0.174	0.84	0.547	0.2	0.202	0.667	0.621	0.304
Sctr	0.136	0.997	0.745	0.706	-0.527	0.781	0.946	0.486	0.362	0.837	0.223	0.955	0.11	0.973
Lman2	0.136	0.856	0.394	0.02	0.034	0.904	0.359	0.362	0.362	0.257	0.222	0.369	0.136	0.865
Flot2	0.135	0.851	0.333	0.111	0.226	0.452	0.042	0.939	0.269	0.409	0.206	0.569	-0.038	0.969
Bcl2	0.135	0.95	-0.52	0.023	-0.256	0.418	-1.181	0	-1.536	0	0.649	0.001	-0.068	0.95
Pts	0.135	0.96	0.102	0.793	0.526	0.009	0.361	0.365	0.823	0.002	-0.087	0.865	0.134	0.86
Hspd1	0.135	0.973	-0.391	0.212	0.379	0.033	0.032	0.975	0.394	0.271	0.132	0.816	0.542	0.311
Pcgf6	0.135	0.896	-0.063	0.877	0.322	0.336	0.156	0.749	0.465	0.201	-0.059	0.901	0.159	0.825
Asna1	0.135	0.862	-0.261	0.226	0.127	0.556	0.108	0.843	0.198	0.511	-0.197	0.396	0.157	0.815
H2afy2	0.135	0.944	-0.295	0.333	0.231	0.469	0.358	0.328	0.541	0.066	-0.074	0.912	0.531	0.128
Appbp2	0.135	0.804	0.126	0.652	0.257	0.181	-0.026	0.969	0.21	0.514	0.145	0.595	-0.029	0.973
Gsap	0.135	0.95	-0.22	0.705	0.512	0.191	-0.408	0.328	0.136	0.817	0.655	0.029	0.392	0.661
Denr	0.135	0.969	-0.071	0.897	0.407	0.088	0.008	0.99	0.423	0.1	0.188	0.708	0.301	0.496
Saxo2	0.135	0.979	-0.228	0.623	0.205	0.553	-0.006	0.994	0.155	0.672	-0.02	0.982	0.152	0.849
Vamp3	0.135	0.855	-0.093	0.82	0.142	0.615	0.136	0.844	0.196	0.634	-0.162	0.621	0.029	0.976
Pde1a	0.135	0.944	-0.189	0.596	-0.214	0.584	0.043	0.976	-0.106	0.87	-0.132	0.843	0.09	0.945
Ap1s1	0.135	0.862	-0.4	0.02	0.218	0.379	-0.036	0.955	0.149	0.613	-0.211	0.385	0.129	0.82
Chmp5	0.135	0.947	-0.137	0.701	0.417	0.032	0.268	0.562	0.626	0.017	-0.06	0.923	0.304	0.595
Gm11696	0.134	0.971	-0.737	0.11	0.033	0.954	0.109	0.905	0.107	0.841	-0.439	0.302	0.427	0.672
Mrpl40	0.134	0.906	-0.26	0.242	0.447	0.089	0.153	0.696	0.594	0.019	0.114	0.799	0.523	0.025
Tcaf2	0.134	0.991	-1.429	0.223	0.175	0.882	-0.614	0.733	-0.767	0.496	-0.412	0.8	0.321	0.932
Gm14308	0.134	0.991	0.271	0.842	-0.513	0.505	0.612	0.558	-0.01	0.992	-0.744	0.439	-0.386	0.819
Brix1	0.134	0.97	-0.215	0.597	0.337	0.147	0.278	0.618	0.542	0.104	0.052	0.948	0.481	0.391
Wdr83	0.134	0.894	-0.07	0.879	0.362	0.187	0.451	0.338	0.735	0.016	-0.088	0.854	0.392	0.584
Puf60	0.134	0.838	-0.042	0.922	0.24	0.307	0.32	0.585	0.494	0.147	-0.045	0.94	0.274	0.752
5730405O15Rik	0.134	0.984	-0.308	0.761	-0.202	0.78	-0.49	0.654	-0.647	0.324	-0.053	0.975	-0.171	0.935
Slc34a2	0.134	0.99	1.765	0	1.074	0.064	1.169	0.058	2.178	0	1.205	0.011	0.497	0.642
Umad1	0.134	0.971	0.04	0.939	0.622	0	-0.104	0.805	0.534	0.003	0.086	0.879	-0.024	0.98
Fen1	0.134	0.956	-0.108	0.845	-0.08	0.812	0.386	0.474	0.229	0.61	-0.421	0.119	-0.014	0.993
Vasp	0.134	0.95	-0.054	0.926	0.301	0.233	0.294	0.489	0.525	0.129	0.132	0.807	0.397	0.522
Tmem176a	0.134	0.934	0.401	0.016	0.534	0.012	0.643	0.012	1.105	0	0.538	0.008	0.673	0.074
Ddx21	0.134	0.984	-0.011	0.989	0.187	0.433	-0.19	0.669	0.034	0.927	0.25	0.692	0.102	0.933
Arhgdig	0.134	0.997	1.07	0.424	-0.258	0.881	-1.285	0.499	-1.919	0.242	0.056	0.986	-2.59	0.198
Plch1	0.134	0.942	-0.364	0.429	0.338	0.468	-0.274	0.735	0.179	0.823	-0.274	0.614	0.004	0.999
Cep41	0.134	0.98	-0.096	0.898	0.294	0.342	0.054	0.955	0.364	0.38	0.193	0.733	0.347	0.704
Etv6	0.134	0.93	0.051	0.924	0.287	0.514	-0.282	0.557	0.044	0.94	0.444	0.046	0.099	0.911
Per3	0.133	0.997	-1.202	0.374	-0.619	0.064	-0.055	0.971	-0.79	0.065	-0.33	0.898	0.549	0.615
Uspl1	0.133	0.982	-0.53	0.221	-0.464	0.017	-0.247	0.438	-0.705	0	-0.154	0.858	0.128	0.85
Prkacb	0.133	0.814	-0.022	0.957	0.234	0.297	-0.15	0.61	0.063	0.817	0.197	0.512	0.095	0.883
Ganab	0.133	0.947	0.423	0.061	0.013	0.971	-0.09	0.928	0.055	0.895	0.137	0.75	-0.293	0.689
Abcb8	0.133	0.965	0.292	0.418	0.285	0.261	0.309	0.499	0.549	0.054	-0.009	0.992	-0.014	0.99
Ring1	0.133	0.875	0.099	0.792	0.186	0.424	0.123	0.785	0.272	0.391	0.084	0.861	0.054	0.945
Rrp36	0.133	0.937	-0.315	0.192	0.383	0.146	0.292	0.596	0.613	0.06	0.056	0.928	0.617	0.217
Gm10778	0.133	0.997	-0.113	0.977	0.282	0.852	-0.639	0.789	-0.413	0.776	1.039	0.579	0.51	0.908
Cdk4	0.133	0.877	0.019	0.964	0.062	0.85	0.551	0.274	0.54	0.152	-0.205	0.331	0.27	0.787
Crygn	0.133	0.998	1.584	0.6	2.656	0.28	0.671	0.846	2.851	0.222	1.075	0.78	-0.198	0.967
Slc25a4	0.133	0.945	-0.277	0.197	0.448	0.081	-0.075	0.895	0.365	0.282	-0.291	0.24	-0.053	0.95
Cacfd1	0.133	0.92	0.378	0.066	0.238	0.365	0.411	0.101	0.63	0.006	0.033	0.962	0.075	0.902
Ctdnep1	0.133	0.89	0.363	0.085	0.151	0.523	0.087	0.86	0.256	0.352	0.134	0.71	-0.144	0.817
Ddx18	0.133	0.98	0.002	0.998	0.253	0.398	-0.115	0.888	0.166	0.717	0.049	0.962	-0.056	0.959
Irgq	0.133	0.943	0.396	0.044	-0.029	0.944	-0.113	0.787	-0.096	0.786	0.21	0.41	-0.256	0.614
Pnp2	0.132	0.992	-1.404	0.212	0.344	0.797	-0.8	0.59	-0.375	0.794	-1.33	0.127	-0.278	0.933
Gpalpp1	0.132	0.954	-0.205	0.521	0.533	0.04	-0.106	0.791	0.444	0.194	0.154	0.73	0.3	0.623
Rtraf	0.132	0.905	-0.089	0.788	0.545	0.017	0.323	0.485	0.809	0.003	-0.006	0.992	0.392	0.47
Ssrp1	0.132	0.775	-0.211	0.375	0.214	0.498	0.062	0.924	0.281	0.442	0.119	0.745	0.423	0.299
Gm15050	0.132	0.967	0.193	0.799	-0.087	0.878	0.694	0.28	0.545	0.291	-0.416	0.373	0.139	0.928
Gm36738	0.132	0.984	-0.928	0.036	0.503	0.3	-1.211	0.002	-0.713	0.218	-1.542	0	-1.629	0
Smarca2	0.132	0.833	-0.202	0.381	0.387	0.055	-0.371	0.437	0.143	0.724	0.3	0.091	0.206	0.738
Mzt2	0.132	0.896	-0.178	0.514	0.677	0.011	0.254	0.494	0.908	0	0.043	0.955	0.476	0.068
Slc39a9	0.132	0.943	0.436	0.077	0.124	0.702	-0.011	0.987	0.142	0.665	0.305	0.261	-0.119	0.853
Gmcl1	0.132	0.904	-0.083	0.827	0.088	0.749	-0.168	0.491	-0.067	0.815	0.07	0.873	-0.007	0.993
Xiap	0.132	0.906	-0.116	0.741	0.211	0.29	-0.186	0.52	0.066	0.838	0.199	0.487	0.181	0.746
Gm4189	0.132	0.984	-0.454	0.541	-0.351	0.626	-1.038	0.121	-1.468	0.017	-0.08	0.961	-0.735	0.487
Acadm	0.132	0.947	-0.17	0.609	0.368	0.118	-0.048	0.946	0.299	0.158	0.118	0.848	0.251	0.506
Dnaaf2	0.132	0.937	-0.152	0.68	0.431	0.196	0.343	0.342	0.762	0.026	-0.002	0.998	0.51	0.233
Adgre5	0.131	0.984	0.647	0.253	0.583	0.179	0.655	0.237	0.976	0.103	0.853	0.008	0.726	0.13
Mtmr9	0.131	0.901	0.404	0.062	0.077	0.862	0.077	0.894	0.204	0.616	0.081	0.868	-0.19	0.811
Mrpl46	0.131	0.842	-0.061	0.865	0.52	0.02	0.181	0.696	0.64	0.001	0.153	0.649	0.36	0.408
Thyn1	0.131	0.919	0.418	0.035	0.613	0.007	0.437	0.08	1.024	0	0.267	0.345	0.242	0.65
Gimd1	0.131	0.997	-0.032	0.993	-2.945	0.107	2.749	0.348	-0.336	0.85	-2.747	0.327	0.019	0.998
Casc4	0.131	0.947	-0.442	0.03	0.463	0.166	-0.962	0.112	-0.348	0.65	0.481	0.015	0.078	0.966
Cacnb3	0.131	0.997	1.004	0.707	-0.655	0.776	0.08	0.991	-1.524	0.491	-0.822	0.868	-2.712	0.419
Foxk2	0.131	0.919	0.795	0	0.081	0.851	-0.042	0.957	0.121	0.731	0.29	0.32	-0.501	0.177
Ndufa7	0.131	0.937	0.068	0.881	0.347	0.289	0.01	0.995	0.393	0.565	-0.029	0.97	-0.032	0.987
Fem1c	0.131	0.918	-0.169	0.595	0.036	0.908	-0.095	0.873	-0.105	0.778	0.099	0.805	0.153	0.827
Cyp2a4	0.131	0.978	0.238	0.63	-0.31	0.467	-0.23	0.805	-0.775	0.131	1.137	0.113	0.177	0.927
Asph	0.131	0.898	0.174	0.567	0.229	0.324	-0.098	0.852	0.159	0.624	0.402	0.05	0.154	0.796
E130309D02Rik	0.131	0.95	0.49	0.058	0.049	0.889	0.126	0.812	0.188	0.588	0.01	0.99	-0.371	0.457
Pde4dip	0.131	0.831	0.301	0.079	0.01	0.98	-0.01	0.985	0.025	0.948	0.11	0.775	-0.149	0.818
Rsl24d1	0.131	0.954	-0.048	0.923	0.438	0.06	0.267	0.662	0.652	0.07	-0.007	0.992	0.267	0.758
Ppp1r7	0.131	0.951	-0.156	0.606	0.332	0.303	0.186	0.651	0.469	0.133	0.016	0.984	0.366	0.32
1700113A16Rik	0.13	0.969	-0.199	0.667	0.498	0.047	-0.228	0.688	0.323	0.324	0.224	0.691	0.214	0.748
Acbd6	0.13	0.87	-0.298	0.079	0.506	0.054	0.126	0.817	0.582	0.038	0.056	0.912	0.452	0.234
Cox8a	0.13	0.836	0.035	0.931	0.523	0.011	-0.024	0.989	0.552	0.385	0.057	0.899	0.041	0.983
Ppil1	0.13	0.931	0.174	0.574	0.309	0.186	0.438	0.306	0.73	0.018	0.072	0.901	0.279	0.748
Sel1l	0.13	0.915	0.502	0.017	-0.032	0.943	-0.222	0.669	-0.149	0.659	0.229	0.376	-0.457	0.451
Ajuba	0.13	0.96	-0.01	0.987	-0.277	0.469	-0.188	0.832	-0.616	0.181	0.335	0.504	-0.084	0.96
Cdc25b	0.13	0.989	-0.12	0.925	0.321	0.593	0.547	0.321	0.817	0.06	-0.387	0.691	0.294	0.799
Stard9	0.13	0.991	-0.162	0.924	-0.679	0.342	-0.721	0.56	-1.244	0.121	-0.089	0.967	-0.588	0.796
Pex2	0.13	0.967	0.081	0.894	0.599	0.002	0.325	0.605	0.83	0.024	0.006	0.995	0.138	0.902
Vps13c	0.13	0.984	-1.25	0.002	-0.1	0.852	-0.394	0.571	-0.435	0.184	-0.457	0.738	0.589	0.198
Hspa13	0.13	0.883	0.272	0.224	0.001	0.998	0.385	0.19	0.364	0.175	0.213	0.411	0.291	0.555
Arhgap19	0.13	0.997	-0.726	0.577	0.072	0.961	0.15	0.954	0.138	0.922	-1.332	0.135	-0.328	0.906
A630001G21Rik	0.13	0.997	0.248	0.955	-1.792	0.238	1.085	0.767	-0.263	0.902	-0.475	0.931	0.686	0.904
Ctps2	0.13	0.891	-0.065	0.88	0.203	0.451	0.391	0.482	0.512	0.156	-0.003	0.998	0.418	0.569
Cenpl	0.13	0.925	-0.46	0.085	0.106	0.818	0.225	0.75	0.258	0.512	-0.341	0.286	0.28	0.744
Ddx49	0.13	0.902	-0.073	0.845	0.286	0.316	0.321	0.571	0.535	0.129	0.172	0.596	0.537	0.34
Sort1	0.13	0.99	-0.264	0.861	0.358	0.614	-1.712	0.013	-1.261	0.102	0.557	0.52	-0.71	0.718
Ctsf	0.129	0.943	0.195	0.429	0.244	0.426	0.435	0.301	0.594	0.024	0.107	0.808	0.281	0.655
4933401H06Rik	0.129	0.997	0.25	0.943	2.371	0.142	0.193	0.948	2.352	0.131	0.641	0.81	0.352	0.927
Pak6	0.129	0.997	0.565	0.731	-0.49	0.67	-1.245	0.435	-1.342	0.234	0.223	0.927	-1.318	0.542
Fam177a	0.129	0.997	-0.496	0.739	-0.455	0.334	-0.502	0.36	-0.967	0.037	-0.093	0.97	-0.082	0.973
Olfr1392	0.129	0.992	0.163	0.931	-0.232	0.85	-0.017	0.995	-0.621	0.565	-0.216	0.92	-0.653	0.794
Kctd12b	0.129	0.997	-0.892	0.541	2.317	0	-2.767	0.006	-0.92	0.487	1.72	0	-0.532	0.888
Cracr2b	0.129	0.984	-1.181	0.073	0.581	0.178	-1.311	0.031	-0.95	0.147	0.55	0.276	0.138	0.951
Ict1os	0.129	0.997	-0.204	0.962	-0.852	0.601	-2.709	0.441	-3.647	0.083	0.15	0.977	NA	NA
Gpat2	0.129	0.997	-1.182	0.7	0.988	0.575	0.293	0.92	1.072	0.575	-0.197	0.967	1.107	0.767
Dnm1l	0.129	0.982	-0.331	0.506	0.083	0.763	-0.469	0.063	-0.357	0.152	0.134	0.865	0.023	0.985
Plcg2	0.129	0.985	0.622	0.299	-1.249	0.035	-1.651	0.153	-2.721	0	-0.433	0.615	-2.634	0.009
Bloc1s2	0.129	0.945	0.067	0.887	0.42	0.053	0.164	0.65	0.563	0.016	0.047	0.945	0.109	0.874
Zfp992	0.129	0.98	-1.719	0	0.451	0.249	-2.011	0.001	-2.007	0.002	0.446	0.455	-0.414	0.845
Srp54a	0.129	0.971	-0.011	0.987	0.166	0.583	-0.228	0.591	-0.042	0.891	0.301	0.424	0.104	0.897
Glmp	0.129	0.931	-0.18	0.463	0.057	0.867	0.263	0.509	0.264	0.463	-0.07	0.893	0.28	0.719
Eef2kmt	0.129	0.937	-0.23	0.366	0.592	0.003	0.185	0.718	0.706	0.003	0.115	0.756	0.479	0.27
Ackr3	0.129	0.969	0.411	0.282	0.317	0.758	0.406	0.314	0.69	0.256	-0.237	0.767	-0.429	0.678
Emc7	0.129	0.856	0.227	0.234	0.21	0.459	0.346	0.25	0.49	0.069	0.202	0.465	0.237	0.693
Oxsr1	0.129	0.915	-0.083	0.823	0.214	0.554	-0.132	0.684	0.096	0.827	0.26	0.219	0.238	0.644
Spata6	0.129	0.924	-0.676	0.001	0.548	0.025	-0.12	0.851	0.337	0.217	-0.037	0.962	0.509	0.193
Enkd1	0.129	0.956	-0.013	0.985	0.125	0.699	0.157	0.683	0.254	0.382	-0.149	0.766	-0.03	0.971
Gtpbp3	0.129	0.971	-0.837	0.036	0.392	0.145	-1.348	0	-0.968	0.001	-0.085	0.914	-0.589	0.425
Aif1	0.129	0.997	-0.3	0.916	-0.071	0.945	0.002	1	-0.137	0.937	1.134	0.227	1.752	0.619
Osbpl5	0.129	0.956	0.339	0.284	-0.047	0.888	-0.3	0.611	-0.221	0.657	-0.436	0.203	-0.944	0.108
Acot8	0.129	0.924	-0.099	0.794	0.239	0.477	0.432	0.323	0.625	0.023	-0.092	0.881	0.414	0.42
Yeats4	0.129	0.97	-0.687	0.001	0.319	0.232	-0.086	0.912	0.172	0.655	-0.156	0.713	0.428	0.412
Pik3r2	0.128	0.914	0.361	0.112	0.236	0.528	0.094	0.876	0.354	0.322	0.113	0.832	-0.134	0.834
Gm48161	0.128	0.987	0.992	0.056	-1.142	0.14	0.097	0.962	-0.863	0.254	-0.793	0.308	-1.596	0.008
Mipep	0.128	0.937	-0.035	0.937	0.555	0.014	0.023	0.976	0.561	0.059	0.214	0.383	0.273	0.606
4732471J01Rik	0.128	0.984	-0.265	0.767	-0.455	0.329	-0.451	0.62	-0.846	0.157	-0.275	0.729	-0.348	0.825
Noc2l	0.128	0.823	0.186	0.477	0.354	0.215	-0.207	0.637	0.146	0.706	0.366	0.11	-0.004	0.997
Zfp810	0.128	0.983	0.343	0.483	0.63	0.007	0.126	0.828	0.737	0.001	0.023	0.984	-0.24	0.609
Gm13380	0.128	0.997	0.781	0.848	-0.836	0.728	0.47	0.928	-0.052	0.983	0.012	0.999	-0.178	0.977
Kctd10	0.128	0.955	0.132	0.808	-0.044	0.912	0.12	0.833	0.114	0.771	0.069	0.924	0.108	0.892
Gpr52	0.128	0.994	0.281	0.846	-0.883	0.134	-0.021	0.992	-0.876	0.245	-0.146	0.943	-0.482	0.818
Eef1e1	0.128	0.967	0.31	0.27	0.797	0	0.518	0.223	1.275	0	0.162	0.715	0.322	0.669
Cgref1	0.128	0.947	-0.139	0.68	0.457	0.045	0.323	0.538	0.678	0.007	0.465	0.02	0.817	0.037
Ndufb2	0.128	0.939	-0.045	0.926	0.377	0.334	-0.107	0.947	0.328	0.65	-0.202	0.704	-0.197	0.9
Akt1	0.128	0.918	0.177	0.592	0.012	0.978	0.143	0.747	0.189	0.575	-0.183	0.583	-0.2	0.728
4930500M09Rik	0.128	0.997	-0.228	0.916	0.184	0.891	-0.879	0.564	-0.633	0.63	0.169	0.952	-0.544	0.849
Gm20540	0.127	0.997	-1.052	0.613	-0.223	0.896	-0.615	0.804	-0.818	0.622	-0.302	0.917	0.063	0.991
Rab5c	0.127	0.795	0.49	0.001	0.204	0.359	0.473	0.224	0.692	0.016	-0.028	0.962	-0.02	0.985
Atraid	0.127	0.958	0.189	0.464	0.371	0.152	0.371	0.282	0.668	0	0.181	0.63	0.26	0.72
Csgalnact2	0.127	0.925	0.189	0.564	0.062	0.892	0.255	0.592	0.325	0.397	-0.024	0.977	0.048	0.958
Sgsm2	0.127	0.95	0.266	0.337	0.017	0.953	-0.437	0.442	-0.299	0.451	0.049	0.94	-0.568	0.464
Git1	0.127	0.932	0.381	0.101	0.25	0.463	-0.251	0.56	0.073	0.868	0.298	0.205	-0.275	0.679
Mok	0.127	0.966	0.068	0.91	0.172	0.543	0.545	0.268	0.575	0.102	-0.036	0.967	0.309	0.726
Nrn1	0.127	0.997	1.681	0.373	3.781	0.001	-0.233	0.93	3.378	0.005	2.785	0.011	0.853	0.738
Stip1	0.127	0.972	-0.064	0.923	0.051	0.884	-0.066	0.937	0.062	0.892	0.237	0.605	0.272	0.732
Nup43	0.127	0.962	-0.042	0.939	0.513	0.019	0.57	0.224	0.99	0.001	-0.029	0.97	0.483	0.494
Rrm1	0.127	0.945	-0.37	0.183	-0.067	0.884	0.036	0.973	0.007	0.988	-0.424	0.213	0.048	0.96
Wdr45b	0.127	0.978	0.332	0.419	-0.213	0.534	0.178	0.565	-0.03	0.944	0.014	0.988	-0.129	0.869
Psmc3	0.127	0.968	-0.338	0.262	0.194	0.523	0.191	0.718	0.334	0.227	0.013	0.988	0.525	0.134
Lage3	0.127	0.887	-0.011	0.981	0.606	0.015	0.043	0.96	0.68	0.053	0.122	0.751	0.206	0.773
Ctu2	0.127	0.943	0.19	0.565	0.118	0.666	0.476	0.486	0.516	0.28	0.01	0.988	0.207	0.868
Acp5	0.127	0.954	0.177	0.478	0.09	0.808	0.323	0.548	0.33	0.301	-0.059	0.94	-0.041	0.973
Utp11	0.127	0.967	-0.213	0.568	0.213	0.415	0.2	0.552	0.406	0.08	-0.024	0.977	0.377	0.272
Abracl	0.127	0.854	-0.345	0.284	0.229	0.449	0.196	0.688	0.421	0.205	-0.576	0.011	0.044	0.961
Ovol3	0.127	0.997	-0.532	0.778	0.54	0.6	-0.994	0.434	-0.37	0.746	1.221	0.197	0.752	0.747
Pidd1	0.127	0.982	0.586	0.136	-0.084	0.9	0.291	0.733	0.304	0.544	-0.016	0.99	-0.264	0.799
AU022252	0.127	0.848	-0.042	0.915	0.188	0.378	0.046	0.932	0.263	0.267	-0.07	0.871	0.06	0.916
Psd3	0.127	0.992	-0.467	0.758	0.577	0.559	0.143	0.97	-0.096	0.947	0.496	0.768	0.329	0.908
Clmp	0.126	0.971	0.13	0.83	0.208	0.687	0.218	0.786	0.221	0.738	0.53	0.041	0.417	0.666
Rusc1	0.126	0.971	0.308	0.43	-0.356	0.346	0.773	0.046	0.38	0.355	-0.48	0.21	0.012	0.993
Sem1	0.126	0.932	0.1	0.756	0.576	0.075	-0.176	0.899	0.451	0.492	-0.01	0.989	-0.246	0.864
Nprl2	0.126	0.916	-0.087	0.832	0.466	0.03	0.346	0.237	0.789	0	-0.015	0.984	0.416	0.205
Mrpl30	0.126	0.919	-0.013	0.975	0.478	0.093	0.233	0.718	0.741	0.081	0.007	0.99	0.298	0.716
5330439K02Rik	0.126	0.984	-0.18	0.856	-0.493	0.301	-0.072	0.969	-0.523	0.492	-0.464	0.415	-0.317	0.863
Cnih1	0.126	0.96	0.134	0.732	0.287	0.137	0.557	0.164	0.797	0.009	0.116	0.819	0.476	0.447
Rab8a	0.126	0.967	-0.144	0.748	0.295	0.356	-0.177	0.736	0.15	0.722	0.051	0.958	0.082	0.919
Cog7	0.126	0.95	0.328	0.225	0.268	0.186	0.166	0.648	0.42	0.087	0.123	0.805	-0.028	0.972
Dhx15	0.126	0.972	0.031	0.962	0.073	0.8	-0.387	0.063	-0.264	0.203	0.152	0.754	-0.239	0.708
Gmnn	0.126	0.914	-0.138	0.589	0.004	0.992	0.637	0	0.659	0.012	-0.573	0	0.2	0.599
Thap12	0.126	0.98	-0.027	0.97	0.317	0.196	-0.094	0.897	0.264	0.512	0.208	0.686	0.185	0.848
Nhlrc1	0.126	0.971	0.434	0.248	0.32	0.287	0.182	0.774	0.479	0.188	0.227	0.658	-0.054	0.961
Wdr19	0.126	0.947	-0.28	0.553	-0.039	0.923	-0.215	0.651	-0.299	0.382	-0.16	0.736	-0.115	0.912
Rmnd5b	0.126	0.936	-0.019	0.974	0.091	0.758	0.306	0.537	0.307	0.449	-0.019	0.979	0.222	0.79
Rabepk	0.125	0.938	0.165	0.624	0.319	0.186	0.436	0.194	0.731	0.012	0.1	0.821	0.346	0.569
Tmem95	0.125	0.997	-1.864	0.709	1.229	0.704	-0.198	0.972	NA	NA	0.465	0.931	NA	NA
Rpusd2	0.125	0.985	-0.212	0.832	-0.35	0.449	0.262	0.662	-0.107	0.861	-0.066	0.966	0.408	0.644
Ruvbl1	0.125	0.972	-0.008	0.99	0.298	0.169	0.245	0.649	0.487	0.134	0.1	0.874	0.323	0.637
Thbs4	0.125	0.997	-3.98	0.062	1.088	0.152	-4.961	0	-4.125	0.007	1.365	0.175	NA	NA
Arpc1b	0.125	0.914	-0.857	0	0.188	0.634	-0.836	0	-0.712	0.005	-0.163	0.807	-0.082	0.915
Glis3	0.125	0.866	-0.148	0.597	-0.034	0.89	-0.288	0.455	-0.345	0.206	0.159	0.549	0.019	0.985
Fxr1	0.125	0.979	-0.375	0.334	-0.082	0.813	-0.163	0.72	-0.219	0.476	-0.14	0.843	0.093	0.91
Ssu72	0.125	0.909	-0.07	0.852	0.298	0.195	0.237	0.469	0.517	0.005	-0.023	0.973	0.272	0.484
B3galnt2	0.125	0.946	0.022	0.965	0.126	0.643	-0.32	0.314	-0.17	0.565	0.141	0.726	-0.182	0.765
Atxn7l1os1	0.125	0.997	-0.56	0.823	-0.281	0.808	-0.967	0.494	-1.124	0.306	0.948	0.435	0.589	0.861
Gm45311	0.125	0.992	0.306	0.82	-0.513	0.503	-0.271	0.889	-0.638	0.448	0.461	0.728	-0.184	0.942
Rfxap	0.125	0.838	0.131	0.654	0.041	0.884	0.359	0.403	0.351	0.27	-0.196	0.367	0.001	0.999
Gm15991	0.125	0.997	0.642	0.877	1.684	0.547	1.264	0.743	2.518	0.347	0.452	0.941	0.545	0.917
Thap8	0.125	0.997	-1.817	0.463	-1.01	0.541	1.286	0.542	0.375	0.808	-1.499	0.494	1.746	0.597
Nudt1	0.125	0.845	-0.358	0.063	0.526	0.053	-0.047	0.949	0.438	0.066	0.157	0.71	0.445	0.208
Ythdf3	0.125	0.916	0.081	0.805	0.131	0.634	-0.201	0.49	-0.061	0.854	0.154	0.552	-0.133	0.807
A330035P11Rik	0.125	0.971	-0.381	0.461	-0.376	0.373	0.178	0.807	-0.227	0.666	-0.475	0.227	0.105	0.933
Tmem35b	0.125	0.959	-0.582	0.013	0.431	0.144	-0.04	0.959	0.305	0.286	0.215	0.565	0.659	0.136
Arl6	0.125	0.97	0.036	0.956	0.588	0.004	0.36	0.595	0.829	0.036	-0.145	0.823	0.049	0.973
Abcb6	0.125	0.977	0.569	0.049	0.36	0.27	0.729	0.109	1.052	0.001	0.227	0.703	0.337	0.676
Nudt21	0.125	0.851	0.024	0.954	0.464	0.002	0.319	0.35	0.74	0.001	0.027	0.96	0.288	0.614
Atp6v0a1	0.125	0.97	0.221	0.578	-0.197	0.334	-0.009	0.989	-0.2	0.458	-0.032	0.967	-0.29	0.576
Col23a1	0.125	0.997	1.607	0.18	-0.82	0.316	0.481	0.83	-0.737	0.483	0.781	0.677	-0.664	0.8
Gm12185	0.125	0.997	-1.385	0.557	0.654	0.732	-0.404	0.907	0.157	0.945	-0.764	0.789	1.191	0.798
Ush1c	0.124	0.924	-0.156	0.592	0.275	0.324	0.085	0.866	0.355	0.295	-0.06	0.901	0.189	0.741
Ccdc92	0.124	0.984	0.455	0.45	1.062	0.045	-0.953	0.152	-0.063	0.956	0.566	0.253	-0.901	0.292
Poli	0.124	0.957	0.064	0.917	0.358	0.152	-0.032	0.963	0.295	0.318	0.069	0.929	-0.007	0.996
6030443J06Rik	0.124	0.978	0.017	0.986	0.014	0.981	0.557	0.171	0.603	0.108	-0.081	0.935	0.501	0.517
Ccdc166	0.124	0.971	-0.233	0.7	0.534	0.063	-0.368	0.402	0.144	0.747	0.211	0.7	0.03	0.98
2610020C07Rik	0.124	0.98	-0.455	0.427	-0.445	0.347	-0.434	0.627	-0.785	0.25	-0.401	0.438	-0.227	0.884
Ndufs3	0.124	0.895	-0.019	0.964	0.519	0.046	0.329	0.216	0.834	0	-0.04	0.955	0.312	0.207
Lmcd1	0.124	0.971	-0.673	0.083	-0.509	0.13	-0.335	0.572	-0.774	0.035	-0.695	0.018	-0.315	0.746
Gm5129	0.124	0.987	-0.851	0.1	-0.775	0.176	0.385	0.803	-0.411	0.657	-0.769	0.165	0.314	0.883
Cfdp1	0.124	0.96	-0.124	0.766	0.3	0.261	0.313	0.414	0.566	0.057	0.055	0.937	0.476	0.249
Syne4	0.124	0.947	-0.579	0.005	0.136	0.698	-0.005	0.996	0.056	0.877	-0.272	0.526	0.192	0.804
Capzb	0.124	0.895	0.183	0.405	0.392	0.014	0.168	0.642	0.558	0.018	0.075	0.827	0.067	0.923
9030625G05Rik	0.124	0.999	NA	NA	-1.058	0.742	NA	NA	-2.761	0.5	0.278	0.979	NA	NA
Nfia	0.124	0.897	0.124	0.676	0.219	0.403	-0.018	0.976	0.26	0.217	0.137	0.658	0.031	0.965
Skil	0.124	0.984	-0.482	0.22	-0.072	0.818	-0.289	0.399	-0.386	0.212	0.124	0.878	0.292	0.563
Rabep2	0.124	0.95	-0.258	0.483	-0.079	0.812	0.102	0.894	-0.023	0.962	-0.179	0.681	0.156	0.858
Bpifb1	0.124	0.999	-2.669	0.783	1.227	0.83	-1.751	0.854	NA	NA	-1.542	0.725	NA	NA
Pmpca	0.123	0.932	0.041	0.921	0.248	0.232	0.078	0.888	0.276	0.377	0.07	0.874	0.066	0.924
BC065397	0.123	0.984	0.086	0.913	-0.276	0.401	0.325	0.65	-0.027	0.965	-0.447	0.26	-0.304	0.804
Gm20628	0.123	0.997	-0.42	0.835	-1.25	0.303	0.32	0.929	-0.836	0.531	-1.391	0.327	-0.395	0.909
Gm39326	0.123	0.997	-0.117	0.956	-1.187	0.174	-1.01	0.661	-1.869	0.112	-0.612	0.738	-1.325	0.591
Tmem183a	0.123	0.946	-0.127	0.72	0.321	0.149	0.144	0.822	0.435	0.179	-0.021	0.978	0.254	0.705
Gm15860	0.123	0.96	0.294	0.32	0.516	0.209	-0.265	0.848	0.245	0.765	0.092	0.897	-0.442	0.765
Psmc6	0.123	0.955	-0.233	0.424	0.304	0.146	0.356	0.544	0.595	0.084	-0.021	0.979	0.505	0.43
2810004N23Rik	0.123	0.982	-0.193	0.735	0.296	0.183	-0.183	0.805	0.193	0.685	0.056	0.958	0.124	0.916
2009-03-01	0.123	0.966	-0.027	0.966	-0.239	0.371	0.607	0.151	0.298	0.514	-0.598	0.011	-0.005	0.997
Agbl4	0.123	0.989	-0.31	0.805	0.733	0.258	0.451	0.737	1.152	0.155	-0.15	0.919	0.542	0.799
Gm14235	0.123	0.997	0.539	0.734	0.373	0.762	0.469	0.725	0.892	0.406	0.111	0.969	0.122	0.96
1700003E16Rik	0.123	0.982	-0.195	0.796	0.656	0.061	-0.126	0.894	0.547	0.234	0.202	0.759	0.303	0.79
Rnaseh2b	0.123	0.951	-0.34	0.098	0.393	0.08	0.266	0.477	0.651	0.011	-0.253	0.295	0.345	0.437
Tbc1d22a	0.123	0.947	0.202	0.53	0.182	0.603	-0.052	0.921	0.12	0.76	0.083	0.888	-0.144	0.831
Snx15	0.123	0.967	-0.003	0.995	0.361	0.076	0.319	0.542	0.577	0.072	0.153	0.786	0.354	0.634
Gm13421	0.123	0.982	-0.103	0.897	0.126	0.831	-0.185	0.834	-0.034	0.963	0.109	0.894	0.049	0.976
Ces3a	0.122	0.997	0.108	0.972	0.043	0.985	0.771	0.753	0.952	0.533	-0.369	0.914	0.379	0.92
Lrfn4	0.122	0.997	1.284	0.414	-0.512	0.746	-0.808	0.798	-1.148	0.475	0.134	0.975	-1.86	0.441
Mia	0.122	0.983	-0.065	0.956	-0.219	0.7	-1.054	0.173	-1.327	0.018	-0.211	0.828	-1.231	0.242
Mal	0.122	0.991	0.588	0.688	-0.921	0.036	-0.167	0.889	-1.015	0.024	-0.495	0.778	-1.257	0.012
Klhl9	0.122	0.927	-0.293	0.169	0.154	0.58	-0.219	0.433	-0.07	0.821	0.146	0.673	0.194	0.618
Eipr1	0.122	0.956	-0.014	0.984	0.207	0.506	0.076	0.917	0.264	0.505	0.107	0.861	0.16	0.836
Chrac1	0.122	0.919	-0.264	0.243	0.373	0.17	0.069	0.893	0.417	0.103	-0.096	0.842	0.247	0.509
Tvp23bos	0.122	0.997	-0.429	0.895	1.256	0.524	-1.249	0.677	-0.327	0.916	0.048	0.99	-1.048	0.835
Aarsd1	0.122	0.919	-0.122	0.675	0.428	0.181	0.296	0.377	0.696	0.023	0.048	0.935	0.462	0.169
Fam32a	0.122	0.963	-0.149	0.715	0.373	0.038	0.042	0.957	0.367	0.222	0.003	0.998	0.179	0.805
Prrc1	0.122	0.933	0.154	0.583	0.076	0.775	0.092	0.844	0.18	0.509	-0.023	0.97	-0.056	0.942
Cdr2l	0.122	0.997	0.959	0.469	0.2	0.904	-0.175	0.953	-0.06	0.972	0.006	0.999	-1.032	0.625
Mansc1	0.122	0.982	-0.144	0.88	0.886	0.027	-1.382	0.001	-0.615	0.355	0.361	0.512	-1.021	0.296
Mymx	0.122	0.998	1.541	0.69	NA	NA	NA	NA	NA	NA	NA	NA	NA	NA
Pank3	0.122	0.914	0.019	0.964	0.139	0.668	-0.306	0.398	-0.095	0.762	0.257	0.247	-0.033	0.967
Mettl15	0.122	0.937	-0.646	0.003	0.517	0.058	-0.107	0.856	0.37	0.231	-0.111	0.815	0.392	0.408
Tpmt	0.122	0.939	-0.119	0.761	0.621	0.004	0.16	0.807	0.665	0.001	0.285	0.331	0.483	0.268
H2-Ke6	0.122	0.913	-0.29	0.119	0.396	0.051	0.186	0.495	0.562	0.009	0.028	0.962	0.503	0.02
Ipo13	0.122	0.971	0.377	0.187	0.337	0.242	-0.199	0.633	0.152	0.673	0.244	0.524	-0.307	0.569
Gtf2e2	0.122	0.951	-0.156	0.689	0.329	0.115	0.339	0.542	0.622	0.086	-0.145	0.756	0.283	0.752
1700066M21Rik	0.122	0.957	0.055	0.928	0	1	-0.155	0.777	-0.098	0.793	-0.097	0.873	-0.26	0.701
Ifit1	0.122	0.991	0.405	0.577	0.27	0.651	-0.593	0.639	-0.491	0.561	-1.056	0.007	-2.064	0.023
E030030I06Rik	0.122	0.943	-0.376	0.141	0.306	0.273	-0.438	0.366	-0.197	0.691	-0.027	0.97	-0.176	0.873
Snx2	0.121	0.938	-0.254	0.196	0.422	0.067	0.12	0.867	0.487	0.152	0.044	0.941	0.411	0.461
Psmd5	0.121	0.967	-0.059	0.903	0.343	0.116	0.055	0.938	0.372	0.278	0.06	0.919	0.157	0.832
Mrpl19	0.121	0.977	0.058	0.935	0.25	0.378	0.219	0.64	0.431	0.178	0.118	0.863	0.243	0.719
Dynlt3	0.121	0.945	-0.331	0.153	0.54	0.024	0.157	0.797	0.632	0.037	0.121	0.788	0.593	0.112
Glod4	0.121	0.842	-0.284	0.117	0.571	0.02	0.338	0.527	0.829	0.003	0.07	0.891	0.651	0.138
Slc25a2	0.121	0.997	-1.397	0.657	-0.322	0.859	-2.397	0.38	-2.662	0.175	0.16	0.97	NA	NA
Gm49086	0.121	0.996	0.126	0.952	-0.683	0.581	0.121	0.972	-0.477	0.762	-0.459	0.798	-0.542	0.868
Impa1	0.121	0.863	0.212	0.42	0.195	0.376	0.099	0.886	0.284	0.407	0.245	0.227	0.125	0.88
Tnfrsf21	0.121	0.982	-0.183	0.634	-0.023	0.951	0.094	0.826	0.08	0.824	-0.04	0.961	0.231	0.645
Angpt2	0.121	0.997	0.134	0.943	-0.713	0.465	0.528	0.728	-0.142	0.899	-0.929	0.416	-0.557	0.773
Rnf32	0.121	0.979	-0.453	0.3	0.674	0.006	0.423	0.161	1.072	0	0.283	0.508	1.133	0.001
Tmem38a	0.121	0.983	-0.157	0.843	-0.061	0.89	-0.08	0.924	-0.176	0.687	-0.193	0.808	-0.166	0.869
R3hdm4	0.121	0.959	0.211	0.489	0.073	0.779	0.422	0.243	0.47	0.111	-0.078	0.876	0.101	0.913
Ecsit	0.121	0.883	0.207	0.428	0.391	0.048	0.318	0.435	0.682	0.007	0.119	0.762	0.217	0.746
Gm7160	0.121	0.974	-0.049	0.954	-0.009	0.989	0.005	0.996	-0.031	0.959	-0.333	0.482	-0.276	0.765
Vmn2r57	0.121	0.984	0.061	0.956	-0.38	0.425	0.453	0.488	-0.005	0.994	-0.388	0.559	-0.083	0.953
Fars2	0.121	0.925	0.416	0.055	1.179	0	-0.018	0.988	1.15	0	0.961	0.006	0.441	0.227
Trpv2	0.121	0.997	0.326	0.864	-0.637	0.575	0.446	0.783	-0.153	0.909	-0.539	0.738	-0.326	0.896
Atg9a	0.121	0.978	0.655	0.009	-0.028	0.955	0.082	0.904	0.092	0.829	0.056	0.949	-0.518	0.155
Gaa	0.121	0.967	0.398	0.118	-0.039	0.907	0.127	0.828	0.127	0.678	0.006	0.993	-0.225	0.686
Ndufv1	0.121	0.902	0.157	0.565	0.486	0.036	0.592	0.296	0.962	0.004	0.151	0.719	0.511	0.496
Abce1	0.121	0.979	0.298	0.378	0.265	0.119	-0.105	0.826	0.18	0.534	0.292	0.347	-0.093	0.906
Atp2c1	0.12	0.945	0.448	0.034	0.005	0.988	0.392	0.26	0.439	0.096	0.056	0.935	-0.003	0.998
Gm2895	0.12	0.99	0.274	0.773	-0.488	0.589	-0.243	0.872	-0.554	0.546	-0.651	0.312	-1.072	0.244
Lrrc42	0.12	0.967	-0.025	0.967	0.653	0	0.288	0.62	0.838	0.006	-0.002	0.998	0.245	0.768
Aasdhppt	0.12	0.955	0.008	0.988	0.446	0.055	0.225	0.67	0.629	0.037	0.023	0.975	0.207	0.789
Pantr2	0.12	0.996	-0.458	0.792	0.064	0.956	0.731	0.396	0.766	0.371	0.668	0.596	1.556	0.233
Gm42984	0.12	0.984	-0.508	0.524	0.079	0.924	-0.307	0.834	-0.188	0.863	-0.165	0.879	0.042	0.989
Osgepl1	0.12	0.849	-0.004	0.993	0.302	0.304	0.404	0.398	0.63	0.036	-0.001	0.999	0.355	0.586
Hsbp1	0.12	0.886	-0.027	0.948	0.45	0.079	0.108	0.917	0.595	0.179	-0.053	0.92	0.133	0.903
Szrd1	0.12	0.85	0.177	0.455	0.139	0.512	-0.012	0.986	0.183	0.503	-0.022	0.97	-0.155	0.808
Hnf4aos	0.12	0.943	0.173	0.544	0.637	0.1	0.352	0.535	1.019	0.02	0.152	0.785	0.33	0.604
Trappc1	0.12	0.936	-0.299	0.205	0.447	0.086	0.062	0.95	0.544	0.191	-0.127	0.771	0.273	0.75
Pdcd11	0.12	0.981	0.556	0.06	-0.419	0.143	-0.215	0.622	-0.6	0.064	0.015	0.986	-0.757	0.05
Aldh9a1	0.12	0.945	0.11	0.782	-0.006	0.988	0.639	0.125	0.586	0.09	-0.4	0.16	0.171	0.854
Mrpl15	0.12	0.932	0.046	0.92	0.393	0.109	0.325	0.248	0.699	0.005	0.021	0.975	0.294	0.505
Lsm2	0.12	0.926	0.068	0.887	0.382	0.065	0.121	0.748	0.544	0.044	0.045	0.926	0.125	0.828
Ninl	0.12	0.931	0.392	0.116	0.079	0.842	0.073	0.949	0.08	0.884	0.509	0.032	0.156	0.884
Fam98c	0.12	0.938	0.148	0.621	0.346	0.328	0.605	0.212	0.826	0.004	-0.202	0.567	0.205	0.817
Fam3c	0.12	0.969	-0.023	0.976	0.094	0.878	0.35	0.539	0.401	0.386	0.165	0.859	0.627	0.263
Gm47598	0.12	0.997	-2.022	0.661	NA	NA	NA	NA	NA	NA	-2.191	0.596	NA	NA
Pigg	0.12	0.928	0.397	0.094	0.039	0.91	0.042	0.957	0.11	0.746	0.265	0.349	-0.086	0.921
Zfp330	0.119	0.898	-0.144	0.61	0.284	0.233	0.269	0.569	0.485	0.107	-0.052	0.918	0.328	0.582
Bop1	0.119	0.929	0.481	0.025	0.288	0.365	0.367	0.496	0.663	0.064	0.319	0.245	0.212	0.812
Ndufa1	0.119	0.967	0.215	0.453	0.465	0.269	-0.405	0.689	0.024	0.976	0.067	0.935	-0.568	0.607
Slc45a2	0.119	0.997	0.205	0.949	1.344	0.309	-0.707	0.769	0.701	0.739	0.884	0.654	-0.186	0.971
Csde1	0.119	0.897	0.177	0.482	0.406	0.073	0.157	0.676	0.573	0.04	0.368	0.04	0.379	0.396
Cdc16	0.119	0.891	-0.405	0.018	0.361	0.131	-0.066	0.937	0.222	0.59	0.069	0.869	0.375	0.525
Trabd2b	0.119	0.967	0.024	0.956	0.201	0.262	-0.416	0.175	-0.151	0.598	0.133	0.691	-0.254	0.666
Lrrc39	0.119	0.997	-2.019	0.419	-0.446	0.796	-0.778	0.826	-1.426	0.428	-0.584	0.844	NA	NA
Itga3	0.119	0.978	0.149	0.808	0.007	0.989	-0.175	0.772	-0.211	0.645	0.248	0.647	-0.083	0.928
Slc35b1	0.119	0.971	0.291	0.437	0.348	0.234	0.483	0.114	0.793	0.013	0.291	0.472	0.401	0.434
Fam71a	0.119	0.997	0.276	0.955	-0.745	0.812	0.25	0.969	-0.604	0.846	-0.741	0.901	-1.23	0.821
Trp53rkb	0.119	0.936	-0.129	0.725	-0.015	0.97	0.134	0.823	0.092	0.817	-0.222	0.48	-0.016	0.99
Fam117a	0.119	0.971	0.547	0.163	0.203	0.734	0.716	0.048	0.846	0.035	-0.438	0.396	-0.248	0.819
Gimap9	0.119	0.909	-0.373	0.073	0.323	0.22	-0.001	0.999	0.347	0.195	-0.057	0.931	0.346	0.306
4930522L14Rik	0.119	0.956	-0.225	0.543	0.381	0.392	-0.135	0.862	0.241	0.676	-0.086	0.904	0.046	0.972
Ints5	0.119	0.982	0.274	0.506	0.023	0.959	0.195	0.716	0.272	0.417	-0.086	0.916	-0.115	0.881
Gm47424	0.119	0.997	0.771	0.803	0.63	0.846	-1.141	0.811	-0.138	0.971	0.315	0.959	-1.647	0.706
Npepl1	0.119	0.952	0.297	0.233	0.304	0.189	0.622	0.193	0.841	0.026	0.135	0.736	0.381	0.666
Mars2	0.119	0.947	0.049	0.932	0.087	0.777	-0.092	0.887	0.017	0.968	0.066	0.918	-0.081	0.928
Nxt2	0.118	0.912	-0.035	0.931	0.484	0.002	0.313	0.549	0.766	0.019	-0.032	0.956	0.309	0.68
Gm44899	0.118	0.997	0.7	0.496	-0.527	0.485	0.105	0.958	-0.494	0.525	0.171	0.941	-0.426	0.816
Edem1	0.118	0.967	0.384	0.103	0.096	0.815	0.073	0.905	0.241	0.425	0.305	0.334	-0.017	0.982
Vps54	0.118	0.873	0.235	0.229	0.313	0.238	0.037	0.95	0.391	0.15	0.319	0.083	0.167	0.774
Tmed9	0.118	0.936	0.148	0.543	0.056	0.867	0.44	0.311	0.416	0.203	0.078	0.862	0.271	0.75
Sri	0.118	0.875	-0.01	0.985	0.428	0.016	0.157	0.593	0.609	0.003	-0.024	0.967	0.17	0.662
D730003I15Rik	0.118	0.912	-0.457	0.036	0.243	0.453	-0.309	0.64	-0.033	0.956	-0.105	0.829	0.084	0.944
Bag6	0.118	0.951	0.359	0.136	0.148	0.538	0.041	0.937	0.204	0.414	0.111	0.807	-0.182	0.689
Zfp35	0.118	0.956	-0.006	0.989	0.31	0.163	-0.169	0.767	0.226	0.437	0.097	0.849	0.006	0.996
1700047K16Rik	0.118	0.989	-0.221	0.864	-0.146	0.875	-0.085	0.962	-0.304	0.738	-0.107	0.95	-0.042	0.986
Mcu	0.118	0.937	0.105	0.768	0.044	0.911	0.135	0.739	0.133	0.705	-0.031	0.967	0.021	0.981
Gm49066	0.118	0.976	-0.474	0.302	-0.417	0.374	-0.266	0.856	-0.668	0.328	-0.291	0.678	-0.135	0.948
Plin5	0.118	0.971	-0.484	0.136	0.604	0.135	0.69	0.192	1.105	0	0.21	0.629	1.255	0
Hypk	0.118	0.919	0.304	0.208	0.485	0.166	0.135	0.929	0.736	0.201	-0.041	0.966	-0.135	0.924
Topbp1	0.118	0.918	0.053	0.906	0.175	0.552	-0.032	0.955	0.162	0.642	-0.125	0.757	-0.171	0.766
Arhgef33	0.118	0.984	0.3	0.654	0.973	0.006	-0.543	0.571	0.257	0.725	0.533	0.202	-0.452	0.737
Gusb	0.118	0.954	-0.992	0	0.4	0.28	-0.436	0.646	-0.319	0.696	0.477	0.234	0.688	0.594
Zdhhc21	0.118	0.949	0.096	0.837	0.129	0.642	-0.362	0.281	-0.185	0.53	0.229	0.467	-0.222	0.74
Ovol2	0.118	0.995	-0.41	0.804	-0.198	0.863	-0.771	0.587	-0.97	0.316	0.011	0.998	-0.385	0.887
Lta4h	0.118	0.957	-0.012	0.984	0.144	0.552	0.071	0.897	0.163	0.629	0.008	0.99	0.079	0.906
Zfand2b	0.118	0.891	-0.173	0.492	0.102	0.701	0.291	0.585	0.319	0.365	-0.103	0.789	0.301	0.689
Otulinl	0.118	0.997	-0.416	0.923	0.17	0.926	-0.705	0.819	-0.236	0.908	1.083	0.622	0.898	0.871
Emc10	0.118	0.977	0.162	0.681	0.283	0.241	0.488	0.261	0.673	0.038	0.26	0.51	0.471	0.488
Gm12166	0.117	0.986	-0.109	0.92	0.296	0.679	0.275	0.68	0.569	0.366	0.084	0.957	0.376	0.688
Eif2d	0.117	0.917	0.035	0.94	0.193	0.417	0.414	0.409	0.52	0.14	0.051	0.925	0.368	0.624
Pmm1	0.117	0.912	-0.084	0.835	0.275	0.382	0.564	0.363	0.699	0.094	-0.177	0.591	0.391	0.691
Mcee	0.117	0.913	-0.053	0.893	0.458	0.052	-0.095	0.934	0.415	0.373	-0.074	0.892	-0.072	0.957
Tmem169	0.117	0.971	-0.223	0.61	0.078	0.902	0.204	0.756	0.319	0.539	-0.276	0.565	0.138	0.874
Gm2822	0.117	0.991	-0.325	0.83	0.209	0.84	-0.405	0.783	-0.33	0.712	0.179	0.922	0.018	0.996
Frmd8	0.117	0.969	-0.047	0.939	0.156	0.588	-0.389	0.251	-0.174	0.592	-0.188	0.668	-0.495	0.197
Deaf1	0.117	0.935	0.483	0.02	0.387	0.135	0.29	0.323	0.646	0.015	0.012	0.988	-0.173	0.722
Ndufv2	0.117	0.921	-0.008	0.985	0.399	0.15	0.252	0.385	0.656	0.015	-0.112	0.801	0.173	0.696
Rsph3b	0.117	0.951	-0.203	0.615	0.584	0.017	0.104	0.912	0.648	0.07	0.245	0.573	0.569	0.359
Uba5	0.117	0.943	0.047	0.925	0.295	0.112	0.473	0.277	0.648	0.027	0.075	0.888	0.415	0.49
Rars	0.117	0.971	-0.08	0.888	0.201	0.38	0.199	0.718	0.388	0.253	0.055	0.943	0.335	0.616
Lipt2	0.117	0.967	-0.043	0.949	0.417	0.319	0.451	0.363	0.8	0.03	-0.026	0.977	0.436	0.515
Lmf2	0.117	0.967	0.553	0.018	-0.133	0.673	0.215	0.68	0.115	0.747	0.007	0.993	-0.277	0.67
Rbck1	0.117	0.928	0.236	0.311	0.142	0.66	0.416	0.321	0.548	0.101	-0.009	0.989	0.181	0.82
Kctd4	0.117	0.997	0.088	0.968	-0.813	0.309	0.1	0.967	-0.468	0.623	0.619	0.599	0.784	0.713
Slbp	0.117	0.963	-0.499	0.007	0.107	0.708	-0.01	0.988	0.078	0.801	-0.255	0.344	0.195	0.701
Esyt2	0.117	0.972	0.155	0.724	0.156	0.643	-0.305	0.198	-0.108	0.734	0.326	0.302	-0.132	0.791
Atp6v0a2	0.116	0.919	0.368	0.048	0.016	0.971	-0.005	0.993	0.052	0.881	0.286	0.238	-0.087	0.872
Sash1	0.116	0.972	0.251	0.449	0.636	0.001	0.022	0.977	0.695	0.003	0.348	0.225	0.14	0.846
Tradd	0.116	0.96	-0.017	0.98	0.37	0.18	0.419	0.588	0.637	0.151	-0.079	0.918	0.257	0.831
Tnfsf13	0.116	0.963	0.046	0.947	-0.115	0.771	0.309	0.461	0.206	0.597	-0.401	0.204	-0.089	0.917
Glo1	0.116	0.919	0.031	0.943	0.455	0.017	0.377	0.182	0.798	0	0.063	0.908	0.39	0.258
Katnbl1	0.116	0.931	-0.195	0.49	0.153	0.563	-0.02	0.979	0.086	0.82	0.019	0.975	0.153	0.835
Pacrg	0.116	0.956	-0.208	0.622	0.743	0.027	0.105	0.916	0.77	0.009	0.372	0.369	0.65	0.106
Cst3	0.116	0.945	-0.277	0.11	0.372	0.106	0.176	0.833	0.505	0.192	0.274	0.17	0.664	0.28
Vps4a	0.115	0.984	-0.357	0.449	0.264	0.329	-0.212	0.359	0.069	0.854	0.118	0.89	0.291	0.557
Zmat2	0.115	0.971	-0.327	0.258	0.447	0.107	-0.036	0.966	0.437	0.252	0.041	0.962	0.388	0.476
Marveld1	0.115	0.984	-0.717	0.215	-0.004	0.994	-0.364	0.562	-0.426	0.327	0.251	0.739	0.539	0.634
Wls	0.115	0.945	-0.025	0.963	0.045	0.889	-0.107	0.838	-0.004	0.989	0.204	0.569	0.133	0.841
Trim65	0.115	0.979	0.225	0.625	0.068	0.886	-0.258	0.661	-0.078	0.836	0.006	0.995	-0.435	0.486
Lyar	0.115	0.955	0.037	0.936	0.483	0.133	0.236	0.384	0.741	0.036	0.076	0.867	0.325	0.422
Gm10734	0.115	0.965	-0.46	0.135	-0.48	0.1	-0.187	0.66	-0.624	0.053	-0.179	0.788	0.032	0.978
Ipo9	0.115	0.919	0.225	0.409	-0.02	0.956	-0.296	0.266	-0.294	0.281	0.016	0.981	-0.448	0.17
Ing1	0.115	0.877	-0.534	0.002	0.274	0.431	0.063	0.878	0.306	0.373	0.082	0.864	0.696	0
Bcl2l2	0.115	0.97	0.57	0.022	-0.092	0.774	0.066	0.899	-0.025	0.941	0.021	0.98	-0.48	0.071
Vamp2	0.115	0.966	-0.205	0.591	0.004	0.992	0.114	0.808	0.11	0.749	-0.238	0.526	0.099	0.885
Smoc1	0.115	0.997	-0.052	0.985	-0.108	0.911	-0.845	0.538	-1.192	0.218	0.404	0.843	-0.78	0.788
Mrpl44	0.115	0.932	0.066	0.863	0.378	0.111	0.205	0.734	0.516	0.083	0.099	0.856	0.188	0.812
Rnf2	0.115	0.944	-0.13	0.709	0.103	0.724	0.01	0.989	0.091	0.805	0.046	0.938	0.153	0.814
Eif1ax	0.115	0.969	-0.017	0.976	0.358	0.082	0.222	0.352	0.561	0.003	0.081	0.887	0.328	0.343
Scd1	0.115	0.984	1.617	0.03	0.782	0.097	0.169	0.871	0.749	0.301	2.38	0	0.687	0.365
Phldb3	0.114	0.971	0.115	0.885	0.201	0.545	-0.112	0.914	-0.076	0.902	0.275	0.503	-0.11	0.928
Cfap52	0.114	0.997	-0.488	0.91	-2.179	0.491	0.453	0.962	-1.345	0.727	-2.076	0.505	-1.732	0.842
Anapc5	0.114	0.875	0.348	0.053	0.111	0.756	0.471	0.132	0.555	0.09	-0.076	0.863	0.055	0.948
Mfhas1	0.114	0.913	0.45	0.019	0.247	0.417	-0.037	0.956	0.254	0.355	0.325	0.142	-0.138	0.836
Gemin8	0.114	0.953	-0.325	0.289	0.259	0.311	0.369	0.431	0.569	0.07	-0.125	0.788	0.525	0.383
Bin2	0.114	0.997	1.091	0.578	0.565	0.701	-0.334	0.894	0.278	0.877	1.145	0.471	-0.146	0.972
Elac2	0.114	0.945	0.338	0.134	0.318	0.218	-0.104	0.833	0.181	0.61	0.207	0.529	-0.218	0.676
Srd5a2	0.114	0.984	-0.014	0.986	1.08	0.236	-0.236	0.772	0.997	0.108	1.819	0.069	1.173	0.27
Cfap44	0.114	0.997	0.048	0.987	3.522	0	-0.68	0.5	2.739	0.009	2.041	0	1.219	0.512
Ppm1g	0.114	0.903	0.122	0.661	0.112	0.734	-0.12	0.815	-0.042	0.926	0.144	0.63	-0.135	0.854
Cdh13	0.114	0.997	0.253	0.953	-0.054	0.984	-2.654	0.52	-2.82	0.226	0.647	0.883	-2.79	0.609
Zfp511	0.114	0.957	-0.362	0.111	0.282	0.282	0.162	0.812	0.364	0.306	-0.15	0.665	0.282	0.747
Map3k10	0.114	0.96	-0.054	0.918	0.323	0.142	0.105	0.862	0.366	0.178	-0.071	0.916	0.078	0.916
Wdr61	0.114	0.966	-0.044	0.935	0.29	0.305	0.145	0.757	0.422	0.076	-0.058	0.942	0.152	0.829
Naprt	0.114	0.955	0.166	0.565	0.157	0.654	0.761	0.083	0.818	0.005	0.013	0.987	0.52	0.425
4930481A15Rik	0.114	0.967	-0.056	0.896	-0.024	0.961	0.051	0.951	0.041	0.944	-0.348	0.057	-0.202	0.805
Syvn1	0.114	0.972	0.745	0.005	0.002	0.997	-0.373	0.415	-0.275	0.522	0.148	0.817	-0.965	0.004
Klhdc8a	0.114	0.979	-0.138	0.83	0.021	0.967	-0.289	0.654	-0.412	0.364	0.192	0.787	-0.204	0.889
Tjp3	0.114	0.987	0.138	0.888	0.837	0.022	0.045	0.976	0.66	0.314	0.855	0.002	0.581	0.589
Btbd6	0.114	0.967	0.058	0.91	0.342	0.176	0.207	0.725	0.488	0.147	0.034	0.967	0.144	0.869
Bdh2	0.114	0.932	0.113	0.723	0.443	0.087	0.297	0.527	0.676	0.001	0.078	0.898	0.219	0.724
Fzd1	0.114	0.984	0.322	0.443	0.375	0.356	-0.072	0.922	0.291	0.565	0.2	0.735	-0.225	0.75
Aamp	0.114	0.943	0.17	0.578	0.044	0.898	0.361	0.505	0.329	0.407	-0.055	0.932	0.092	0.923
Id2	0.113	0.966	-0.236	0.474	-0.067	0.863	-0.192	0.812	-0.133	0.788	-0.265	0.484	-0.189	0.82
Fbxo4	0.113	0.971	-0.034	0.956	0.686	0.001	0.356	0.54	0.922	0.012	0.386	0.218	0.644	0.292
Idh3b	0.113	0.96	0.03	0.949	0.428	0.065	0.377	0.567	0.667	0.039	0.082	0.875	0.36	0.628
Pfn1	0.113	0.972	0.062	0.902	0.681	0.005	0.063	0.936	0.718	0.012	0.116	0.845	0.094	0.904
Arntl	0.113	0.997	0.855	0.687	0.595	0.603	-0.447	0.515	0.275	0.746	0.554	0.833	-0.681	0.383
Hnrnpr	0.113	0.862	-0.044	0.898	0.245	0.284	-0.039	0.94	0.171	0.547	0.156	0.541	0.149	0.762
Cenpx	0.113	0.947	0.054	0.888	0.557	0.027	0.166	0.886	0.775	0.136	-0.025	0.967	0.146	0.914
Ipo11	0.113	0.967	0.038	0.939	0.247	0.326	-0.164	0.587	0.082	0.801	0.307	0.194	0.13	0.82
Slc7a15	0.113	0.997	0.831	0.601	0.021	0.991	1.288	0.078	2.026	0.041	1.658	0.091	1.852	0.078
Rundc1	0.113	0.947	0.161	0.641	0.037	0.937	-0.114	0.856	0.015	0.971	0.031	0.966	-0.183	0.8
Zfp114	0.113	0.991	-1.76	0.046	0.595	0.405	-1.937	0.024	-1.528	0.112	0.167	0.911	-0.179	0.962
9530018F02Rik	0.113	0.949	-0.264	0.526	0.623	0.15	0.566	0.293	1.021	0	-0.051	0.949	0.647	0.364
Rnf135	0.113	0.948	0.135	0.744	-0.045	0.893	0.596	0.102	0.516	0.126	-0.193	0.621	0.211	0.815
Unc119b	0.112	0.979	0.292	0.472	0.097	0.725	-0.028	0.966	0.131	0.591	0.027	0.979	-0.286	0.456
Stx2	0.112	0.984	-0.147	0.815	-0.092	0.818	0.078	0.927	0.036	0.938	-0.055	0.957	0.198	0.844
Hmgb1	0.112	0.979	-0.362	0.235	0.333	0.297	0.086	0.869	0.418	0.163	0.026	0.978	0.504	0.109
Vps37d	0.112	0.98	-0.141	0.793	0.828	0	0.159	0.852	0.873	0.009	0.362	0.271	0.578	0.337
Nfkbil1	0.112	0.943	-0.168	0.564	0.456	0.061	0.355	0.556	0.684	0.023	0.075	0.886	0.469	0.505
Tfap2a	0.112	0.997	1.413	0.346	-1.417	0.534	0.315	0.958	-0.954	0.613	-0.952	0.826	-2.056	0.337
Rpp21	0.112	0.936	-0.094	0.808	0.433	0.098	-0.084	0.96	0.426	0.548	-0.008	0.99	0.066	0.973
Tm9sf1	0.112	0.988	0.644	0.148	0.287	0.657	0.448	0.548	0.524	0.46	0.004	0.999	-0.419	0.687
H2afy	0.112	0.899	-0.161	0.464	0.24	0.291	0.1	0.873	0.288	0.357	0.043	0.931	0.252	0.715
Capza1	0.112	0.969	0.036	0.948	0.347	0.127	-0.279	0.447	0.11	0.65	0.165	0.721	-0.131	0.848
Txn2	0.112	0.96	0.268	0.33	0.449	0.03	0.44	0.364	0.811	0.006	0.094	0.853	0.219	0.799
Dram2	0.112	0.935	0.267	0.245	0.296	0.105	0.287	0.285	0.559	0.01	0.147	0.661	0.132	0.841
Gm47204	0.112	0.992	-0.283	0.842	0.251	0.776	0.171	0.928	0.35	0.712	-0.269	0.865	-0.006	0.999
Rrp1b	0.112	0.937	0.029	0.949	0.202	0.551	0.066	0.919	0.269	0.464	0.159	0.666	0.21	0.732
Trim37	0.112	0.98	-0.191	0.68	0.362	0.379	-0.348	0.281	0.076	0.896	0.382	0.273	0.3	0.678
Cryzl1	0.112	0.912	-0.361	0.045	0.264	0.286	0.226	0.592	0.467	0.081	-0.107	0.784	0.481	0.21
2610507B11Rik	0.112	0.897	0.302	0.137	0.208	0.467	0.106	0.816	0.342	0.267	0.273	0.135	0.097	0.888
Psmd14	0.112	0.956	-0.116	0.744	0.568	0.005	0.228	0.734	0.722	0.022	0.219	0.505	0.514	0.385
Rfx3	0.112	0.971	0.323	0.289	0.068	0.844	-0.205	0.579	-0.118	0.728	0.146	0.766	-0.344	0.541
Rarg	0.112	0.989	0.026	0.986	0.169	0.827	-0.218	0.854	-0.08	0.924	0.321	0.754	0.002	0.999
Prag1	0.112	0.956	0.112	0.802	-0.222	0.56	0.143	0.84	-0.055	0.902	-0.206	0.689	-0.14	0.861
Ift52	0.112	0.928	-0.171	0.474	0.482	0.062	0.202	0.61	0.657	0.009	0.064	0.918	0.456	0.121
9030407P20Rik	0.112	0.984	-0.12	0.902	-0.175	0.75	0.028	0.984	-0.263	0.633	-0.1	0.931	-0.053	0.973
Ankrd42	0.111	0.973	-0.268	0.507	0.278	0.351	-0.107	0.913	0.025	0.963	0.091	0.885	0.143	0.887
Gm26638	0.111	0.997	-0.961	0.559	-0.616	0.634	-1.58	0.479	-2.234	0.115	-1.099	0.392	-1.491	0.661
Cxadr	0.111	0.896	0.207	0.442	0.302	0.314	-0.023	0.976	0.289	0.424	0.486	0.015	0.217	0.724
Tnk1	0.111	0.992	0.105	0.943	1.79	0	-0.815	0.109	0.855	0.19	1.279	0.004	0.197	0.901
Prickle2	0.111	0.997	-1.901	0.357	0.993	0.457	-0.739	0.802	-0.104	0.965	-0.045	0.989	1.104	0.863
Zfp428	0.111	0.971	0.172	0.723	0.45	0.067	0.475	0.151	0.876	0.005	0.143	0.788	0.412	0.485
Napepld	0.111	0.984	-0.04	0.96	0.105	0.763	-0.261	0.566	-0.145	0.693	-0.162	0.833	-0.344	0.573
Gm29237	0.111	0.997	-0.814	0.56	-0.046	0.976	-1.133	0.311	-0.931	0.416	1.297	0.035	1.16	0.627
Pogk	0.111	0.96	-0.042	0.939	0.034	0.932	0.006	0.994	0.009	0.981	0.294	0.446	0.368	0.515
Tubgcp2	0.111	0.971	-0.42	0.133	0.203	0.458	-0.198	0.552	-0.049	0.884	0.095	0.873	0.3	0.426
Agrn	0.111	0.971	0.084	0.882	-0.015	0.973	0.051	0.955	0.06	0.887	0.244	0.599	0.195	0.803
Copg1	0.111	0.904	0.169	0.505	0.08	0.798	-0.188	0.574	-0.06	0.851	0.067	0.868	-0.243	0.584
Mcmbp	0.11	0.943	0.14	0.663	0.187	0.423	0.011	0.984	0.21	0.412	0.179	0.538	0.063	0.916
Lrpprc	0.11	0.957	0.199	0.409	0.134	0.717	-0.06	0.929	0.134	0.749	0.28	0.152	0.073	0.933
Sec14l1	0.11	0.945	0.443	0.035	-0.073	0.818	0.081	0.879	0.059	0.861	0.081	0.878	-0.221	0.706
Acss2	0.11	0.971	-0.063	0.903	0.056	0.871	-0.276	0.381	-0.229	0.508	0.376	0.212	0.094	0.887
Lzts3	0.11	0.985	0.155	0.845	-0.348	0.295	-0.25	0.634	-0.671	0.042	-0.188	0.848	-0.636	0.004
Mst1	0.11	0.997	-0.214	0.964	0.707	0.775	0.327	0.938	0.837	0.714	-0.477	0.919	0.043	0.996
Chml	0.11	0.984	-0.731	0.192	0.137	0.794	-1.243	0.001	-1.042	0.011	0.166	0.841	-0.206	0.884
Banf1	0.11	0.937	-0.092	0.75	0.429	0.05	0.232	0.717	0.712	0.06	0.07	0.858	0.432	0.515
Gm32569	0.11	0.994	0.264	0.834	-0.341	0.724	-0.68	0.609	-1.018	0.213	-0.056	0.981	-0.941	0.527
Dph7	0.11	0.984	0.265	0.575	0.455	0.253	0.202	0.83	0.457	0.405	0.05	0.963	-0.209	0.852
Pla2g12b	0.11	0.997	-0.867	0.443	0.131	0.922	-0.122	0.963	-0.379	0.711	0.537	0.599	0.917	0.63
Cndp2	0.11	0.984	-0.071	0.921	0.477	0.193	0.724	0.314	1.215	0.019	-0.25	0.655	0.552	0.604
Kdm2a	0.11	0.915	0.08	0.799	-0.035	0.908	0.063	0.888	0.006	0.984	-0.048	0.931	-0.089	0.86
Ehmt2	0.11	0.925	0.229	0.313	0.212	0.54	-0.06	0.912	0.169	0.665	0.222	0.4	-0.037	0.958
Cnksr3	0.11	0.967	0.059	0.918	0.07	0.832	-0.185	0.564	-0.109	0.726	0.135	0.83	-0.163	0.779
4933413C19Rik	0.11	0.991	0.096	0.931	0.153	0.798	-0.659	0.281	-0.544	0.272	0.419	0.565	-0.407	0.72
3200001D21Rik	0.11	0.997	0.503	0.911	-1.663	0.207	0.501	0.884	-0.798	0.596	0.489	0.913	0.688	0.887
Vapb	0.11	0.982	-0.092	0.863	0.216	0.509	0.094	0.85	0.31	0.4	0.054	0.948	0.275	0.637
Btbd10	0.11	0.936	-0.181	0.57	0.017	0.961	0.102	0.911	0.102	0.84	-0.017	0.981	0.221	0.824
4933408B17Rik	0.109	0.989	0.03	0.981	-0.382	0.556	-0.06	0.969	-0.538	0.411	-0.439	0.572	-0.602	0.565
Mfsd6	0.109	0.98	-0.255	0.628	0.223	0.6	-1.145	0.053	-0.886	0.129	0.057	0.954	-0.823	0.441
Rcc2	0.109	0.956	0.624	0.004	0.596	0.012	0.617	0.224	1.109	0.004	0.406	0.074	0.328	0.719
Gm19522	0.109	0.989	0.551	0.425	0.866	0.072	0.435	0.455	1.233	0.012	0.702	0.186	0.461	0.649
Ndufs2	0.109	0.929	0.017	0.969	0.308	0.214	0.451	0.421	0.665	0.05	0.012	0.987	0.374	0.637
3110009E18Rik	0.109	0.965	-0.154	0.706	0.532	0.107	-0.246	0.83	0.318	0.625	-0.183	0.728	-0.267	0.846
A430018G15Rik	0.109	0.933	0.191	0.474	0.206	0.689	0.482	0.278	0.667	0.125	-0.113	0.849	0.219	0.788
Cyp20a1	0.109	0.967	-0.095	0.863	0.175	0.589	0.084	0.932	0.323	0.457	0.31	0.332	0.537	0.404
Hmgn1	0.109	0.972	-0.203	0.572	0.28	0.174	0.184	0.736	0.413	0.164	0.097	0.853	0.461	0.35
Cand1	0.109	0.951	-0.025	0.95	0.089	0.84	-0.206	0.457	-0.088	0.843	0.127	0.66	-0.023	0.977
Mcfd2	0.109	0.969	0.125	0.767	0.203	0.408	0.464	0.315	0.634	0.067	0.019	0.98	0.313	0.708
Gm7932	0.109	0.979	0.148	0.808	0.479	0.133	0.269	0.486	0.727	0.017	0.296	0.457	0.443	0.497
Ptk2	0.109	0.921	0.368	0.063	0.165	0.519	-0.128	0.762	0.03	0.939	0.228	0.383	-0.241	0.638
Zfp707	0.109	0.977	-0.108	0.848	0.167	0.619	0.527	0.379	0.539	0.178	-0.204	0.617	0.275	0.825
Tmem125	0.109	0.967	-0.365	0.201	0.086	0.798	0.211	0.706	0.302	0.428	0.026	0.972	0.587	0.251
Tmem94	0.109	0.957	0.513	0.028	-0.152	0.703	-0.139	0.903	-0.203	0.714	0.151	0.76	-0.473	0.607
Cnot3	0.109	0.977	0.529	0.073	-0.373	0.275	0.033	0.976	-0.321	0.442	-0.122	0.868	-0.582	0.358
Rnpep	0.109	0.906	0.349	0.095	0.306	0.125	0.295	0.371	0.571	0.028	0.122	0.699	0.057	0.945
Stk24	0.109	0.956	-0.115	0.739	0.023	0.962	-0.026	0.975	-0.052	0.919	0.032	0.965	0.122	0.863
Plcb4	0.109	0.992	-0.141	0.923	-0.393	0.643	-1.007	0.642	-2.01	0.065	-0.548	0.721	-1.673	0.334
Pabpc1l	0.109	0.997	1.307	0.194	-0.63	0.732	0.825	0.766	-0.041	0.983	-1.363	0.428	-1.946	0.16
Urah	0.108	0.977	-0.559	0.057	0.631	0.268	-0.981	0.097	-0.466	0.495	0.796	0	0.323	0.801
Sec31b	0.108	0.994	0.432	0.755	0.24	0.784	0.215	0.865	0.379	0.643	0.997	0.146	0.622	0.678
Gm16230	0.108	0.994	-0.665	0.612	0.456	0.711	-0.082	0.976	0.061	0.962	0.062	0.978	0.45	0.864
Obsl1	0.108	0.984	-0.724	0.129	0.06	0.94	0.909	0.153	0.922	0.041	-1.211	0.002	0.478	0.651
Bpgm	0.108	0.915	0.322	0.07	0.284	0.145	0.494	0.133	0.758	0.003	0.136	0.648	0.297	0.61
Rp9	0.108	0.906	-0.243	0.215	0.425	0.13	-0.067	0.928	0.38	0.337	0.091	0.802	0.314	0.573
Usp6nl	0.108	0.945	-0.049	0.925	0.045	0.892	-0.18	0.592	-0.101	0.706	0.113	0.781	0.006	0.996
Noa1	0.108	0.967	0.189	0.594	0.458	0.008	0.499	0.42	0.834	0.033	0.157	0.704	0.374	0.684
Tma7	0.108	0.95	-0.037	0.932	0.494	0.134	-0.08	0.958	0.451	0.481	0.016	0.984	0.011	0.996
4930524O05Rik	0.108	0.998	-0.488	0.928	-1.197	0.456	0.248	0.966	-0.708	0.75	0.253	0.966	NA	NA
Crat	0.108	0.943	0.176	0.445	0.007	0.987	0.231	0.527	0.276	0.432	-0.131	0.756	-0.008	0.994
Gpr137	0.108	0.957	0.256	0.329	-0.026	0.943	0.379	0.096	0.33	0.273	0.02	0.979	0.089	0.901
Abca3	0.108	0.953	0.218	0.598	-0.026	0.94	-0.038	0.966	0.015	0.967	0.249	0.356	0.038	0.979
Gfm2	0.108	0.971	0.216	0.583	0.046	0.9	-0.201	0.675	-0.085	0.75	0.182	0.72	-0.186	0.832
Fbxo3	0.108	0.938	-0.036	0.939	0.156	0.455	-0.136	0.711	0.029	0.928	0.062	0.909	-0.059	0.931
Wrap73	0.108	0.956	0.009	0.988	0.073	0.83	0.332	0.608	0.317	0.49	0.02	0.979	0.257	0.808
Gm32031	0.108	0.983	-0.344	0.415	-0.189	0.704	-0.38	0.715	-0.525	0.396	-0.48	0.245	-0.465	0.717
Phykpl	0.108	0.897	-0.098	0.753	-0.03	0.91	0.248	0.604	0.209	0.571	0.13	0.637	0.484	0.329
Chpt1	0.107	0.932	0.1	0.756	0.443	0.006	0.415	0.353	0.791	0.01	0.205	0.478	0.443	0.484
Mocs3	0.107	0.969	0.078	0.888	0.079	0.834	0.554	0.473	0.484	0.371	-0.085	0.899	0.244	0.859
2310058D17Rik	0.107	0.99	0.188	0.863	-0.441	0.431	0.431	0.604	0.143	0.818	-0.092	0.957	0.181	0.895
Acp1	0.107	0.95	-0.318	0.117	0.613	0.007	0.165	0.571	0.757	0.001	0.079	0.872	0.57	0.004
Gm26865	0.107	0.997	-0.713	0.87	-1.598	0.529	NA	NA	-1.625	0.551	-1.354	0.765	NA	NA
Rab11a	0.107	0.936	-0.193	0.43	0.455	0.037	0.118	0.755	0.586	0.013	-0.043	0.947	0.314	0.297
F8a	0.107	0.956	0.078	0.869	0.64	0.004	-0.031	0.962	0.568	0.016	0.178	0.693	0.087	0.886
Mtx1	0.107	0.911	-0.108	0.713	0.31	0.298	0.404	0.327	0.645	0.017	-0.021	0.973	0.445	0.381
Taf10	0.107	0.954	-0.027	0.95	0.504	0.008	0.093	0.876	0.612	0.031	-0.014	0.981	0.13	0.852
Pomk	0.107	0.973	0.164	0.768	0.089	0.785	0.015	0.983	0.114	0.729	0.27	0.484	0.144	0.865
Gm7008	0.107	0.989	-0.223	0.789	0.628	0.173	0.153	0.856	0.671	0.111	0.338	0.568	0.683	0.322
Dnajc9	0.107	0.972	-0.656	0.002	0.141	0.737	0.126	0.866	0.176	0.717	-0.18	0.594	0.544	0.336
Gm28707	0.107	0.997	0.325	0.863	-0.762	0.392	-0.052	0.986	-0.747	0.49	-0.042	0.989	-0.361	0.89
Pola2	0.107	0.98	0.458	0.232	-0.07	0.89	0.221	0.715	0.105	0.813	-0.201	0.754	-0.455	0.473
Slain1	0.107	0.989	-2.598	0.001	0.281	0.745	-2.737	0.006	-2.761	0.001	-0.472	0.644	-0.95	0.817
Cinp	0.107	0.967	-0.01	0.986	0.342	0.121	0.295	0.249	0.596	0.002	-0.142	0.733	0.152	0.774
Gm49494	0.106	0.971	0.163	0.687	-0.286	0.551	0.039	0.957	-0.244	0.621	-0.323	0.308	-0.446	0.273
Gart	0.106	0.924	0.274	0.173	0.1	0.768	0.227	0.661	0.381	0.269	0.129	0.67	0.11	0.893
Foxj1	0.106	0.997	-0.148	0.922	0.258	0.818	0.305	0.893	0.261	0.814	-0.053	0.984	-0.015	0.996
Rtn3	0.106	0.843	0.341	0.022	0.13	0.512	0.221	0.409	0.356	0.09	0.277	0.074	0.145	0.781
Rilpl1	0.106	0.971	-0.405	0.282	-0.039	0.95	-0.038	0.976	-0.091	0.863	-0.051	0.967	0.365	0.582
Adsl	0.106	0.959	0.154	0.652	0.275	0.153	0.294	0.559	0.493	0.132	0.15	0.698	0.245	0.732
Gm15343	0.106	0.997	-0.297	0.825	-0.691	0.119	-0.36	0.685	-1.11	0.017	0.327	0.802	0.223	0.881
Zfp523	0.106	0.982	0.311	0.371	0.072	0.825	0.198	0.571	0.291	0.293	-0.038	0.966	-0.147	0.799
Prkg2	0.106	0.992	-0.497	0.677	0.16	0.855	0.854	0.398	1.264	0.016	0.23	0.898	1.828	0.011
Xab2	0.106	0.96	0.06	0.906	0.098	0.751	0.299	0.501	0.37	0.257	-0.079	0.888	0.146	0.862
Dnajb2	0.106	0.984	0.38	0.367	-0.406	0.07	0.188	0.496	-0.207	0.49	0.02	0.984	-0.165	0.827
Fam98b	0.106	0.985	0.019	0.981	0.264	0.416	-0.11	0.915	0.153	0.755	0.178	0.807	0.066	0.958
Zfp24	0.106	0.977	0.217	0.507	0.112	0.643	0.05	0.93	0.198	0.401	0.127	0.798	0.002	0.999
Esyt1	0.106	0.99	-0.018	0.989	-0.272	0.71	-0.043	0.988	-0.434	0.663	-0.286	0.841	-0.349	0.884
Pla2g3	0.106	0.997	-1.462	0.56	-0.323	0.797	-0.648	0.797	-1.026	0.47	0.405	0.872	1.687	0.703
Lonrf1	0.106	0.984	-0.155	0.864	-0.316	0.218	-0.193	0.603	-0.507	0.072	-0.188	0.829	-0.303	0.628
Gpr82	0.106	0.997	-1.862	0.643	-0.397	0.867	-0.635	0.9	-0.517	0.828	-0.456	0.927	NA	NA
Tomm5	0.106	0.971	0.084	0.83	0.763	0.003	-0.131	0.901	0.694	0.178	0.225	0.312	0.07	0.959
Smim13	0.106	0.941	0.089	0.845	0.225	0.503	0.204	0.746	0.45	0.096	0.171	0.754	0.315	0.57
Zfp931	0.106	0.971	-0.079	0.875	0.255	0.419	-0.096	0.853	0.113	0.743	-0.007	0.992	-0.047	0.948
Kri1	0.106	0.947	0.109	0.768	0.129	0.669	-0.189	0.546	-0.065	0.854	0.11	0.798	-0.167	0.779
Wars2	0.105	0.974	0.183	0.616	0.224	0.414	0.234	0.609	0.432	0.153	0.122	0.821	0.194	0.793
Ngef	0.105	0.967	0.255	0.531	0.361	0.139	-0.223	0.66	0.174	0.589	0.526	0.072	0.022	0.982
Saraf	0.105	0.945	0.246	0.217	0.137	0.593	0.48	0.22	0.547	0.045	0.151	0.657	0.307	0.662
Irgm1	0.105	0.979	0.295	0.313	0.329	0.222	-0.015	0.989	0.248	0.562	-0.571	0.036	-0.865	0.036
Csnk2a1	0.105	0.971	-0.32	0.257	0.339	0.212	-0.235	0.732	0.143	0.761	0.084	0.911	0.222	0.808
Cox7b	0.105	0.956	0.021	0.962	0.554	0.081	-0.133	0.933	0.446	0.529	0.103	0.848	0	1
1110008P14Rik	0.105	0.967	-0.249	0.295	0.465	0.019	-0.13	0.926	0.399	0.491	-0.124	0.725	0.042	0.98
Slc27a2	0.105	0.925	0.278	0.195	0.271	0.285	0.217	0.648	0.41	0.229	0.586	0.016	0.394	0.512
Ubl5	0.105	0.951	0.052	0.909	0.403	0.217	-0.197	0.894	0.242	0.753	-0.026	0.973	-0.223	0.888
Acbd7	0.105	0.997	0.439	0.749	1.533	0.036	0.282	0.881	1.745	0.069	0.729	0.396	0.54	0.818
Gm47936	0.105	0.997	-0.472	0.825	1.142	0.208	-0.661	0.598	0.421	0.759	0.687	0.541	0.543	0.853
Smgc	0.105	0.997	-0.108	0.981	-0.565	0.733	-1.167	0.765	-1.781	0.352	0.378	0.932	NA	NA
Mrpl41	0.105	0.925	-0.059	0.874	0.464	0.042	0.011	0.992	0.502	0.209	0.039	0.953	0.152	0.875
Aig1	0.105	0.947	-0.159	0.561	0.373	0.047	0.524	0.134	0.787	0.001	0.317	0.09	0.892	0.009
Chmp2b	0.105	0.984	-0.238	0.552	0.375	0.112	0.292	0.629	0.6	0.083	-0.035	0.97	0.474	0.435
Gna13	0.105	0.896	0.02	0.955	0.239	0.276	-0.014	0.977	0.225	0.358	0.102	0.745	0.063	0.894
Wrb	0.105	0.95	0.3	0.277	-0.246	0.303	0.109	0.836	-0.178	0.575	0.063	0.915	-0.165	0.816
4921524J17Rik	0.105	0.984	-0.481	0.112	0.162	0.685	0.087	0.855	0.218	0.532	-0.139	0.826	0.411	0.095
Psma7	0.105	0.971	-0.402	0.089	0.507	0.041	0.037	0.95	0.55	0.038	0.144	0.766	0.613	0.005
Neu2	0.105	0.982	-0.117	0.857	0.401	0.088	-0.279	0.433	0.102	0.747	0.445	0.145	0.217	0.72
Rnf4	0.105	0.936	-0.111	0.716	0.266	0.123	-0.367	0.018	-0.111	0.66	0.256	0.159	-0.004	0.996
Fam71e1	0.105	0.972	-0.894	0.003	0.373	0.354	-0.391	0.569	-0.055	0.917	0.053	0.962	0.522	0.522
Pum2	0.105	0.947	0.101	0.727	0.233	0.371	-0.312	0.293	-0.007	0.978	0.218	0.291	-0.149	0.8
Sh3yl1	0.105	0.967	-0.073	0.873	0.385	0.159	0.344	0.537	0.624	0.09	-0.154	0.693	0.181	0.848
Vps45	0.105	0.942	-0.014	0.979	0.186	0.533	0.007	0.992	0.212	0.53	0.026	0.97	0.087	0.903
Hira	0.104	0.943	0.28	0.23	0.147	0.65	-0.223	0.526	-0.017	0.961	0.201	0.439	-0.248	0.609
Wwtr1	0.104	0.929	0.026	0.949	0.18	0.323	0.042	0.956	0.138	0.691	0.119	0.709	0.08	0.919
Msh6	0.104	0.956	0.067	0.887	0.417	0.152	-0.353	0.088	0.065	0.886	0.309	0.159	-0.095	0.881
Aifm2	0.104	0.943	-0.411	0.074	0.002	0.997	0.301	0.475	0.265	0.467	0.026	0.967	0.709	0.052
Sntb1	0.104	0.997	0.969	0.755	2.428	0	-0.353	0.856	1.832	0.062	3.599	0	2.119	0.236
Fcf1	0.104	0.918	-0.238	0.256	0.514	0.081	0.122	0.884	0.673	0.109	0	1	0.397	0.579
Gm34785	0.104	0.998	NA	NA	NA	NA	NA	NA	NA	NA	-0.246	0.977	NA	NA
Brcc3	0.104	0.95	-0.23	0.261	0.504	0.009	0.201	0.656	0.671	0.011	0.198	0.383	0.619	0.074
Myg1	0.104	0.925	-0.333	0.072	0.321	0.171	0.371	0.483	0.581	0.061	-0.09	0.812	0.54	0.313
Dcbld2	0.104	0.987	-0.682	0.305	-1.096	0.006	-0.91	0.318	-1.942	0	-1.075	0.07	-1.054	0.334
Micos13	0.104	0.946	-0.092	0.808	0.503	0.082	-0.108	0.944	0.45	0.492	-0.016	0.984	0.039	0.982
Tspan15	0.104	0.985	-0.077	0.961	-1.335	0.01	0.33	0.832	-1.004	0.136	-1.083	0.036	-0.698	0.724
Oaf	0.104	0.982	0.233	0.597	-0.336	0.09	0.664	0.072	0.259	0.519	-0.144	0.859	0.136	0.903
Mycbpap	0.104	0.997	0.892	0.673	-1.748	0.188	-2.146	0.61	-3.666	0.035	-0.982	0.728	-3.56	0.245
Mlst8	0.104	0.982	0.685	0.012	-0.235	0.465	0.207	0.741	0.058	0.896	-0.06	0.947	-0.493	0.376
Ywhah	0.104	0.982	-0.206	0.593	0.07	0.771	0.274	0.62	0.279	0.464	-0.153	0.775	0.321	0.654
Zfp771	0.104	0.949	0.03	0.955	0.346	0.129	0.369	0.542	0.616	0.119	0.026	0.97	0.283	0.785
Slc30a5	0.104	0.972	0.164	0.662	-0.033	0.945	-0.08	0.866	-0.127	0.784	-0.013	0.987	-0.279	0.548
Pcca	0.104	0.967	-0.157	0.676	0.47	0.05	0.016	0.986	0.453	0.158	0.203	0.62	0.367	0.432
Fbxw15	0.103	0.984	0.193	0.792	0.581	0.204	0.156	0.898	0.672	0.197	0.668	0.066	0.571	0.553
1810037I17Rik	0.103	0.971	-0.017	0.977	0.616	0.046	0.131	0.926	0.78	0.149	-0.309	0.331	-0.12	0.938
Ahcyl1	0.103	0.89	-0.063	0.843	0.263	0.169	-0.087	0.851	0.224	0.39	0.234	0.322	0.275	0.681
Col4a5	0.103	0.939	0.385	0.049	0.302	0.152	0.013	0.988	0.332	0.25	0.168	0.641	-0.163	0.84
Tmem19	0.103	0.932	0.286	0.16	0.055	0.844	0.382	0.123	0.412	0.087	0.155	0.588	0.234	0.641
Myl6	0.103	0.857	-0.328	0.064	0.379	0.084	-0.066	0.96	0.381	0.467	-0.064	0.903	0.264	0.822
Vars2	0.103	0.971	0.425	0.105	0.195	0.517	-0.047	0.954	0.198	0.548	0.258	0.445	-0.178	0.832
Ccdc134	0.103	0.978	0.206	0.614	-0.284	0.377	0.229	0.739	-0.04	0.937	-0.113	0.875	-0.101	0.923
Ndufa6	0.103	0.95	-0.174	0.506	0.454	0.142	-0.156	0.913	0.365	0.587	-0.024	0.978	0.073	0.966
Ubap2	0.103	0.982	-0.205	0.568	0.294	0.055	-0.453	0.373	-0.093	0.85	0.097	0.868	-0.077	0.948
Cox18	0.103	0.979	0.283	0.411	0.494	0.038	0.576	0.235	0.951	0.004	0.038	0.965	0.219	0.815
Thoc5	0.103	0.982	-0.104	0.867	0.201	0.395	0.143	0.753	0.322	0.27	0.074	0.924	0.318	0.573
Kctd17	0.103	0.925	-0.759	0	0.081	0.831	-0.588	0.042	-0.489	0.102	-0.168	0.606	0.022	0.98
Kcnj13	0.103	0.994	0.107	0.943	-0.151	0.858	0.289	0.802	0.027	0.977	0.431	0.649	0.475	0.781
Fkbp9	0.103	0.963	0.341	0.115	0.241	0.304	0.152	0.77	0.357	0.222	0.469	0.016	0.234	0.737
Gm48619	0.103	0.997	1.525	0	-0.458	0.574	0.049	0.979	-0.274	0.75	-0.026	0.988	-1.397	0.041
Amd1	0.103	0.962	0.273	0.34	0.082	0.848	-0.008	0.992	0.154	0.706	0.349	0.148	0.092	0.912
Ace2	0.103	0.95	-0.101	0.775	0.386	0.128	0.377	0.492	0.704	0.056	0.286	0.416	0.79	0.068
Rpe	0.103	0.967	0.12	0.77	0.342	0.148	0.17	0.804	0.487	0.153	0.114	0.83	0.14	0.877
Polr2i	0.103	0.955	0.026	0.956	0.338	0.327	-0.083	0.956	0.308	0.663	0.003	0.998	-0.043	0.981
Zfp456	0.103	0.984	-0.539	0.332	-0.258	0.664	0.226	0.807	-0.002	0.998	-0.391	0.602	0.49	0.553
Cep112it	0.103	0.991	-2.488	0.003	-0.681	0.375	-0.462	0.738	-1.208	0.076	-0.676	0.449	1.261	0.505
Gm15270	0.103	0.991	-1.812	0.003	-0.688	0.141	-2.497	0	-3.163	0	-0.402	0.721	-1.336	0.505
Mlxip	0.103	0.982	0.023	0.975	-0.138	0.737	-0.54	0.092	-0.649	0.048	0.12	0.855	-0.449	0.406
Actl9	0.102	0.997	-1.29	0.629	-0.056	0.983	-0.801	0.83	-1.432	0.554	-0.731	0.774	-0.621	0.928
Ddx19a	0.102	0.971	0.383	0.146	0.182	0.401	0.14	0.753	0.31	0.282	0.108	0.806	-0.125	0.873
Tars2	0.102	0.943	0.305	0.167	0.358	0.129	0.164	0.794	0.48	0.098	0.317	0.233	0.165	0.825
Nol10	0.102	0.96	0.094	0.809	0.007	0.983	-0.321	0.303	-0.271	0.309	0.085	0.895	-0.36	0.304
Nup62	0.102	0.967	0.127	0.767	0.009	0.984	0	1	0.042	0.907	-0.108	0.854	-0.214	0.713
Tbc1d31	0.102	0.972	-0.09	0.876	-0.015	0.972	-0.177	0.741	-0.243	0.52	-0.195	0.63	-0.329	0.602
Mta1	0.102	0.96	0.293	0.293	0.303	0.247	0.033	0.945	0.336	0.244	0.172	0.608	-0.092	0.88
Pigw	0.102	0.984	0.028	0.97	-0.655	0.007	0.23	0.608	-0.413	0.181	-0.427	0.236	-0.262	0.712
Fv1	0.102	0.992	0.048	0.975	-0.993	0.042	0.309	0.781	-0.637	0.282	-0.392	0.737	-0.072	0.971
Arhgef25	0.102	0.992	-1.029	0.325	-0.17	0.871	-0.651	0.679	-1.084	0.283	-0.22	0.894	-0.153	0.961
Eloc	0.102	0.971	0.036	0.939	0.508	0.057	0.074	0.945	0.622	0.129	-0.159	0.702	-0.089	0.936
Gm48899	0.102	0.997	0.712	0.548	0.099	0.929	0.189	0.915	0.306	0.741	0.397	0.8	-0.073	0.978
Pter	0.102	0.981	-0.445	0.088	0.471	0.019	0.164	0.834	0.569	0.095	0.171	0.679	0.755	0.11
Fbxo10	0.102	0.979	0.321	0.394	0.018	0.97	-0.106	0.888	0.003	0.995	0.061	0.941	-0.288	0.681
Strip2	0.102	0.992	-0.447	0.594	0.874	0.034	-1.21	0.007	-0.291	0.638	0.734	0.12	0.039	0.984
Homez	0.102	0.967	0.04	0.946	0.355	0.231	-0.004	0.996	0.319	0.281	0.037	0.969	0.008	0.993
Sh3glb2	0.102	0.97	0.41	0.082	0.17	0.478	0.648	0.005	0.768	0.003	0.11	0.831	0.285	0.584
Ap2a2	0.102	0.984	0.298	0.507	-0.295	0.299	-0.075	0.891	-0.307	0.289	-0.144	0.841	-0.453	0.555
Appbp2os	0.102	0.989	0.498	0.382	0.211	0.713	0.014	0.994	0.308	0.708	0.119	0.921	-0.262	0.877
Ube2g1	0.101	0.955	0.111	0.736	0.43	0.021	0.335	0.445	0.742	0.009	-0.016	0.979	0.198	0.796
Uty	0.101	0.99	0.149	0.855	0.041	0.954	-0.173	0.825	-0.086	0.915	0.119	0.885	-0.183	0.89
Ano10	0.101	0.987	-0.167	0.8	-0.167	0.604	0.057	0.945	-0.2	0.595	-0.028	0.979	0.156	0.821
9530080O11Rik	0.101	0.991	-0.412	0.716	0.366	0.704	-0.1	0.96	0.069	0.951	-0.33	0.775	-0.13	0.96
Chn1	0.101	0.976	0.138	0.765	-0.314	0.402	0.35	0.234	0.068	0.894	0.139	0.775	0.376	0.436
Hmgn5	0.101	0.967	-0.232	0.398	0.403	0.189	0.143	0.785	0.58	0.102	0.03	0.97	0.453	0.306
4732491K20Rik	0.101	0.972	-0.084	0.855	0.319	0.237	0.345	0.2	0.64	0.004	-0.023	0.975	0.388	0.245
Snd1	0.101	0.955	0.25	0.248	0.344	0.244	-0.031	0.968	0.279	0.414	0.435	0.082	0.181	0.774
Gm32200	0.101	0.997	-0.797	0.754	0.87	0.582	-0.331	0.91	0.341	0.875	0.059	0.988	0.104	0.986
Ccny	0.101	0.903	0.058	0.866	0.252	0.164	-0.077	0.835	0.177	0.472	0.176	0.424	0.059	0.927
Ppp4r4	0.101	0.982	-0.467	0.299	-0.084	0.902	-0.287	0.596	-0.381	0.513	-0.119	0.916	0.126	0.94
Cradd	0.101	0.956	0.024	0.962	0.381	0.037	0.465	0.182	0.808	0.002	-0.124	0.775	0.307	0.616
Kif13b	0.101	0.955	-0.188	0.527	0.307	0.321	-0.307	0.473	-0.039	0.93	0.303	0.286	0.202	0.778
Pelp1	0.101	0.971	0.047	0.929	0.299	0.215	-0.179	0.785	0.154	0.713	0.298	0.245	0.089	0.933
Vdac2	0.101	0.969	-0.023	0.964	0.426	0.044	0.463	0.412	0.799	0.023	-0.15	0.691	0.273	0.787
Fndc9	0.101	0.997	0.681	0.836	-0.183	0.941	-0.431	0.924	-0.511	0.848	0.573	0.881	-0.372	0.948
Dennd4b	0.101	0.989	0.214	0.799	-0.022	0.973	0.19	0.834	0.183	0.688	-0.062	0.967	-0.079	0.945
Pi4k2b	0.101	0.947	-0.433	0.05	0.193	0.526	-0.01	0.989	0.121	0.728	-0.143	0.795	0.316	0.51
Erap1	0.101	0.969	0.279	0.367	0.089	0.76	0.173	0.786	0.359	0.255	0.149	0.738	0.105	0.909
Rbm38	0.101	0.989	0.46	0.293	0.469	0.354	0.498	0.342	0.968	0.032	0.231	0.763	0.214	0.816
Lrrcc1	0.101	0.943	-0.359	0.112	0.608	0.001	-0.037	0.956	0.534	0.039	0.258	0.256	0.564	0.095
Cnnm2	0.101	0.947	0.151	0.652	-0.047	0.892	0.293	0.594	0.18	0.7	0.049	0.928	0.147	0.877
Gm7879	0.101	0.997	-1.734	0.527	0.253	0.896	-0.225	0.948	0.076	0.971	-0.228	0.962	1.4	0.75
Kcnc3	0.101	0.987	0.247	0.633	0.051	0.884	-0.365	0.142	-0.354	0.164	0.035	0.976	-0.672	0.088
Tex15	0.101	0.997	-0.636	0.858	0.289	0.86	-0.714	0.764	-0.371	0.822	1.027	0.599	1.122	0.783
4933421O10Rik	0.1	0.972	0.126	0.818	-0.024	0.956	-0.093	0.894	-0.101	0.792	0.035	0.97	-0.138	0.849
Prkra	0.1	0.973	-0.642	0.016	0.572	0.039	-0.074	0.935	0.395	0.196	-0.195	0.72	0.364	0.563
Gm49463	0.1	0.973	-0.215	0.681	0.346	0.356	0.118	0.888	0.36	0.306	0.09	0.9	0.337	0.689
Farsa	0.1	0.947	-0.059	0.874	0.106	0.635	0.312	0.593	0.366	0.367	-0.027	0.962	0.29	0.75
Isca1	0.1	0.967	-0.025	0.962	-0.14	0.674	0.089	0.917	-0.117	0.783	-0.344	0.274	-0.228	0.752
Mrps10	0.1	0.943	0.069	0.836	0.354	0.154	0.425	0.198	0.738	0.001	0.043	0.944	0.363	0.42
B4galt3	0.1	0.97	-0.004	0.993	-0.003	0.994	-0.041	0.957	-0.009	0.981	-0.053	0.948	-0.094	0.903
Rbx1	0.1	0.919	-0.088	0.813	0.5	0.055	0.003	0.998	0.585	0.253	-0.059	0.921	0.112	0.928
Fam185a	0.1	0.96	0.309	0.293	0.433	0.073	0.065	0.918	0.441	0.119	0.28	0.301	0.009	0.993
Tmem256	0.1	0.984	0.17	0.75	0.11	0.831	-0.133	0.936	0.044	0.96	-0.064	0.956	-0.3	0.846
Chmp2a	0.1	0.967	-0.078	0.851	0.379	0.112	0.216	0.457	0.576	0.007	0.03	0.967	0.343	0.308
Pofut2	0.1	0.967	0.045	0.928	-0.158	0.541	-0.087	0.863	-0.279	0.294	-0.039	0.957	-0.191	0.75
Thap7	0.1	0.947	-0.327	0.111	0.319	0.184	0.212	0.613	0.481	0.048	-0.033	0.961	0.469	0.234
Tyw5	0.1	0.982	0.09	0.876	0.423	0.205	0.39	0.558	0.697	0.129	-0.119	0.849	0.078	0.954
Rabac1	0.1	0.969	0.284	0.171	0.099	0.769	0.523	0.029	0.609	0.017	0.129	0.75	0.327	0.543
Gm16892	0.1	0.997	-0.767	0.656	-0.701	0.448	-0.717	0.629	-1.269	0.187	0.126	0.962	0.338	0.919
Tmem65	0.1	0.969	-0.236	0.56	0.082	0.831	0.054	0.943	0.115	0.788	0.103	0.863	0.438	0.439
Ccdc142os	0.1	0.986	-0.324	0.59	0.45	0.262	0.053	0.956	0.5	0.179	0.273	0.679	0.646	0.24
Tmprss7	0.099	0.998	0.78	0.856	-1.28	0.654	NA	NA	-1.183	0.689	-0.706	0.919	NA	NA
Bcl2l11	0.099	0.98	-0.254	0.429	-0.137	0.744	-0.044	0.947	-0.201	0.634	-0.202	0.544	-0.008	0.995
Tceal5	0.099	0.997	-2.857	0.056	-1.171	0.246	-2.481	0.196	-3.412	0.008	-0.898	0.575	-0.641	0.926
Leo1	0.099	0.991	-0.024	0.98	0.491	0.042	-0.016	0.986	0.48	0.156	0.235	0.766	0.276	0.701
Gm45051	0.099	0.98	-0.302	0.364	0.188	0.636	0.015	0.992	0.304	0.621	-0.176	0.807	0.159	0.895
Zfp251	0.099	0.964	-1.147	0	0.122	0.75	-1.413	0	-1.188	0.004	0.162	0.738	0.031	0.985
Klk1b24	0.099	0.997	-1.229	0.587	-1.331	0.599	-0.536	0.932	-2.099	0.456	-3.368	0.006	NA	NA
B130024G19Rik	0.099	0.972	0.082	0.888	-0.416	0.172	0.124	0.877	-0.28	0.474	-0.335	0.468	-0.359	0.598
Edc3	0.099	0.944	-0.267	0.393	-0.041	0.897	-0.181	0.615	-0.218	0.451	0.05	0.929	0.139	0.851
Rpap3	0.099	0.986	-0.191	0.689	0.372	0.154	0.009	0.991	0.338	0.202	0.215	0.704	0.394	0.209
Lman1	0.099	0.939	0.404	0.017	0.163	0.41	0.358	0.227	0.534	0.023	0.209	0.271	0.16	0.805
Vbp1	0.099	0.967	-0.104	0.799	0.304	0.08	0.303	0.582	0.556	0.096	-0.168	0.627	0.212	0.811
Cdkl2	0.099	0.982	-0.736	0.001	0.294	0.275	-0.275	0.36	0.022	0.958	-0.143	0.786	0.361	0.487
Gm12352	0.099	0.997	0.972	0.461	-2.309	0.003	-0.373	0.921	-2.473	0.018	-0.907	0.634	-2.164	0.24
Wdr38	0.098	0.992	-0.297	0.706	-0.555	0.351	-0.17	0.893	-0.813	0.224	-0.597	0.23	-0.528	0.686
Slc35c1	0.098	0.984	0.358	0.45	0.339	0.346	-0.317	0.644	0.076	0.903	0.171	0.795	-0.478	0.616
Gm30025	0.098	0.98	-0.29	0.574	0.22	0.605	-0.442	0.576	-0.247	0.682	-0.147	0.856	-0.233	0.859
Ddx39b	0.098	0.938	0.049	0.887	0.131	0.568	0.116	0.802	0.223	0.439	0.052	0.912	0.08	0.914
Slc10a3	0.098	0.982	0.475	0.231	-0.016	0.978	0.09	0.912	0.016	0.977	0.243	0.607	-0.195	0.846
Llgl1	0.098	0.983	0.611	0.05	0.19	0.738	0.095	0.905	0.337	0.482	0.044	0.967	-0.461	0.366
Mad2l2	0.098	0.97	-0.763	0.001	0.074	0.88	0.023	0.982	0.007	0.99	-0.373	0.124	0.388	0.577
Gm20939	0.098	0.979	0.194	0.704	-0.439	0.366	0.182	0.838	-0.307	0.59	-0.471	0.263	-0.583	0.461
Mrps21	0.098	0.971	0.262	0.326	0.282	0.444	-0.18	0.904	0.161	0.841	-0.088	0.894	-0.468	0.727
Cyp1a1	0.098	0.997	0.738	0.677	-0.349	0.877	-1.916	0.668	-2.38	0.322	-1.538	0.434	-4.289	0.057
Czib	0.098	0.956	-0.285	0.175	0.371	0.146	-0.025	0.98	0.374	0.352	-0.077	0.866	0.199	0.813
Smn1	0.098	0.984	-0.444	0.167	0.288	0.196	-0.057	0.935	0.271	0.343	0.085	0.912	0.46	0.308
Vps26b	0.098	0.945	0.187	0.5	0.24	0.366	0.039	0.933	0.278	0.343	0.117	0.786	0.007	0.994
1700112J16Rik	0.098	0.994	-0.313	0.842	-0.675	0.307	-0.652	0.534	-1.37	0.041	-0.33	0.807	-0.729	0.697
Ndufa2	0.098	0.979	0.041	0.941	0.27	0.447	-0.221	0.874	0.107	0.895	-0.053	0.957	-0.245	0.873
Rnf138	0.098	0.968	0.139	0.721	0.483	0.006	0.302	0.518	0.727	0.02	-0.051	0.942	0.043	0.967
Zbtb12	0.098	0.98	0.144	0.769	0.324	0.445	0.365	0.548	0.566	0.069	0.464	0.132	0.605	0.234
Mettl8	0.098	0.972	0.009	0.987	0.719	0.002	-0.013	0.982	0.681	0.006	0.58	0.015	0.596	0.048
Huwe1	0.098	0.951	0.074	0.806	0.069	0.843	-0.315	0.278	-0.234	0.428	0.253	0.227	-0.12	0.842
Nptn	0.098	0.925	-0.179	0.419	0.142	0.546	0.354	0.418	0.46	0.133	-0.015	0.98	0.486	0.315
Rusc2	0.098	0.989	0.539	0.195	0.577	0.3	-0.244	0.732	0.21	0.784	0.543	0.221	-0.353	0.703
Spink11	0.097	0.997	-0.87	0.762	-0.33	0.856	-0.967	0.754	-1.592	0.438	-0.059	0.988	-0.477	0.944
Slc35e4	0.097	0.978	0.6	0.04	-0.047	0.94	0.713	0.161	0.622	0.202	-0.6	0.054	-0.521	0.461
Gm11613	0.097	0.997	0.185	0.952	0.24	0.88	0.023	0.994	0.213	0.889	0.284	0.931	0.252	0.947
Gm47414	0.097	0.997	-0.687	0.779	-0.013	0.993	-1.314	0.459	-1.478	0.285	0.534	0.787	-0.254	0.959
Zmynd15	0.097	0.984	-0.499	0.19	0.089	0.89	-0.06	0.957	0.077	0.925	-0.212	0.712	0.276	0.819
0610009E02Rik	0.097	0.971	-0.298	0.422	0.169	0.633	0.051	0.968	0.229	0.66	-0.188	0.701	0.178	0.882
Nifk	0.097	0.982	0.086	0.893	0.371	0.168	0.052	0.945	0.442	0.208	0.137	0.818	0.126	0.901
Akr1b3	0.097	0.955	-0.17	0.607	0.67	0.074	0.181	0.838	0.847	0.081	0.111	0.885	0.352	0.75
Gm30363	0.097	0.997	-0.596	0.869	0.011	0.995	0.32	0.92	0.544	0.717	0.763	0.735	2.027	0.524
Gtpbp1	0.097	0.971	0.705	0.001	0.097	0.733	0.011	0.988	0.133	0.665	0.095	0.867	-0.558	0.119
Gmppb	0.097	0.972	-0.019	0.976	0.236	0.297	0.344	0.586	0.498	0.229	0.004	0.998	0.295	0.764
Pomt2	0.097	0.972	0.369	0.146	-0.12	0.707	0.11	0.833	0.026	0.94	0.108	0.851	-0.151	0.798
Csnk1g3	0.097	0.913	-0.159	0.498	0.25	0.099	-0.073	0.862	0.189	0.398	0.082	0.801	0.185	0.73
Rabif	0.097	0.947	-0.076	0.855	0.17	0.472	0.159	0.761	0.323	0.324	-0.096	0.826	0.156	0.844
C230013L11Rik	0.097	0.989	-0.277	0.749	-0.358	0.529	-0.392	0.699	-0.848	0.139	-0.385	0.62	-0.607	0.62
Arl2	0.097	0.934	-0.142	0.565	0.19	0.508	0.189	0.555	0.348	0.155	-0.008	0.988	0.323	0.33
Cnst	0.096	0.977	0.248	0.479	-0.174	0.531	-0.102	0.833	-0.278	0.373	0.175	0.683	-0.163	0.824
Cdk10	0.096	0.962	-0.119	0.749	0.204	0.463	0.118	0.821	0.33	0.314	-0.028	0.967	0.214	0.73
Gm34388	0.096	0.998	1.237	0.635	1.025	0.633	-0.646	0.856	0.018	0.996	0.927	0.76	-1.288	0.766
Wdr24	0.096	0.979	0.417	0.12	0.174	0.635	0.12	0.833	0.34	0.255	0.097	0.878	-0.173	0.766
Gpr75	0.096	0.997	-0.38	0.93	-1.02	0.639	NA	NA	-2.835	0.231	-0.643	0.894	NA	NA
Carm1	0.096	0.973	0.619	0.004	0.088	0.77	0.021	0.979	0.161	0.584	0.198	0.583	-0.368	0.498
Vps29	0.096	0.939	-0.252	0.262	0.326	0.143	0.255	0.283	0.593	0.013	-0.285	0.138	0.245	0.486
Cep83os	0.096	0.969	-0.265	0.409	0.69	0.07	-0.367	0.379	0.247	0.584	0.294	0.454	0.205	0.761
Ralgps2	0.096	0.984	-0.123	0.833	0.251	0.376	-0.149	0.846	0.146	0.733	0.087	0.924	0.127	0.896
Vps28	0.096	0.946	-0.188	0.448	0.358	0.2	0.346	0.165	0.688	0.006	-0.055	0.924	0.498	0.036
Rab26	0.096	0.989	-1.169	0.048	-0.309	0.704	-0.759	0.581	-1.074	0.261	-0.309	0.742	0.091	0.978
Stxbp2	0.096	0.971	-0.026	0.962	0.075	0.786	0.201	0.715	0.232	0.535	-0.16	0.701	0.027	0.979
Acnat1	0.096	0.997	-0.068	0.965	-0.41	0.36	0.394	0.226	-0.054	0.92	-0.593	0.606	-0.05	0.973
Tcf3	0.096	0.983	0.208	0.637	0.19	0.448	0.036	0.956	0.222	0.456	0.015	0.988	-0.188	0.79
Coa3	0.096	0.945	-0.026	0.954	0.376	0.146	0.132	0.853	0.574	0.151	-0.043	0.944	0.187	0.813
5430416N02Rik	0.096	0.984	-0.178	0.736	0.228	0.65	0.016	0.989	0.209	0.73	0.002	0.999	0.14	0.91
Hmg20b	0.096	0.98	-0.044	0.936	0.053	0.887	0.155	0.656	0.186	0.51	-0.031	0.97	0.183	0.701
Eif2b5	0.096	0.967	-0.052	0.906	0.327	0.248	0.041	0.955	0.371	0.326	0.054	0.923	0.184	0.804
B230206L02Rik	0.096	0.99	-0.372	0.559	0.293	0.621	-0.304	0.75	0.024	0.978	-0.171	0.867	-0.172	0.916
Psme2	0.096	0.967	-0.16	0.617	0.32	0.302	0.213	0.685	0.559	0.122	0.01	0.989	0.418	0.409
Triqk	0.096	0.979	-0.5	0.049	-0.041	0.943	0.132	0.802	0.046	0.933	-0.468	0.126	0.198	0.783
2001-03-01	0.096	0.984	0.168	0.803	0.118	0.799	-0.025	0.972	0.06	0.91	0.707	0.008	0.475	0.312
Slc30a2	0.096	0.943	0.073	0.838	-0.036	0.929	0.255	0.587	0.184	0.637	-0.341	0.206	-0.254	0.748
D930007J09Rik	0.096	0.997	0.874	0.595	-0.273	0.867	0.582	0.833	0.281	0.881	0.003	1	-0.446	0.903
4930579J19Rik	0.096	0.997	-0.244	0.921	-0.873	0.436	-0.076	0.982	-0.788	0.513	0.93	0.507	1.225	0.618
Znrd2	0.096	0.951	-0.148	0.548	0.65	0.013	0.075	0.941	0.749	0.082	0.146	0.627	0.406	0.604
Socs4	0.095	0.972	-0.016	0.976	0.018	0.957	-0.244	0.463	-0.176	0.507	0.125	0.762	-0.072	0.926
Cntn4	0.095	0.998	-0.124	0.985	3.555	0.192	0.987	0.756	4.729	0.033	1.343	0.682	2.563	0.488
9930014A18Rik	0.095	0.975	0.033	0.962	0.343	0.354	-0.457	0.344	-0.132	0.807	0.274	0.454	-0.21	0.837
Mterf1a	0.095	0.97	-0.13	0.76	-0.765	0.055	0.177	0.812	-0.631	0.112	-0.656	0.026	-0.386	0.488
Ric8a	0.095	0.977	0.036	0.949	0.053	0.869	0.336	0.596	0.287	0.52	-0.16	0.733	0.064	0.958
Haus5	0.095	0.984	0.015	0.985	0.008	0.987	0.488	0.371	0.399	0.328	-0.351	0.428	0.082	0.945
Tmem134	0.095	0.954	0.039	0.926	0.262	0.307	0.449	0.091	0.677	0.001	-0.115	0.787	0.275	0.547
Csnk1g2	0.095	0.945	0.056	0.876	0.146	0.613	-0.076	0.823	0.055	0.879	0.121	0.706	0.001	0.999
Timm17b	0.095	0.945	-0.211	0.359	0.381	0.128	0.167	0.687	0.545	0.041	0.01	0.988	0.412	0.228
Gclm	0.095	0.97	-0.128	0.725	0.538	0.009	0.215	0.684	0.641	0.055	0.283	0.288	0.532	0.215
Gnai2	0.095	0.947	-0.444	0.007	0.275	0.254	-0.257	0.448	-0.051	0.902	0.086	0.829	0.247	0.59
2610002M06Rik	0.095	0.984	-0.003	0.995	0.09	0.79	0.428	0.237	0.487	0.153	-0.122	0.812	0.301	0.631
Alyref2	0.095	0.984	0.231	0.63	0.048	0.933	0.585	0.327	0.505	0.385	-0.258	0.701	-0.091	0.952
Sertad1	0.095	0.967	-0.293	0.271	-0.064	0.874	0.269	0.635	0.086	0.865	-0.281	0.194	0.148	0.894
Pfkm	0.095	0.958	0.163	0.617	-0.111	0.752	0.048	0.925	-0.078	0.841	-0.094	0.848	-0.2	0.674
Dus2	0.095	0.967	0.059	0.903	0.163	0.593	0.489	0.219	0.607	0.031	0.102	0.867	0.463	0.449
Gm31342	0.095	0.998	0.304	0.961	NA	NA	0.312	0.945	NA	NA	0.691	0.889	0.743	0.904
Rapgefl1	0.095	0.997	-0.091	0.975	-0.46	0.753	0.002	1	-0.651	0.661	-0.351	0.901	-0.337	0.929
Wdr53	0.095	0.971	-0.26	0.453	0.186	0.486	0.304	0.558	0.416	0.203	-0.119	0.829	0.39	0.562
Prpf19	0.095	0.903	-0.113	0.706	0.289	0.302	0.05	0.943	0.339	0.337	0.179	0.533	0.377	0.449
Clcn3	0.095	0.951	0.098	0.721	0.083	0.708	0.001	0.999	0.128	0.614	0.204	0.429	0.106	0.844
Mbd2	0.094	0.977	0.175	0.589	0.489	0.04	0.403	0.413	0.823	0.022	0.093	0.857	0.289	0.701
Pde6g	0.094	0.997	0.232	0.862	-0.377	0.652	0.073	0.973	-0.406	0.63	-0.273	0.867	-0.638	0.709
Slc25a12	0.094	0.958	0.216	0.368	0.242	0.298	-0.066	0.915	0.194	0.537	0.102	0.831	-0.122	0.864
Unc93b1	0.094	0.982	-0.011	0.987	0.193	0.5	0.116	0.879	0.303	0.441	-0.023	0.979	0.05	0.97
Porcn	0.094	0.99	0.49	0.305	-0.009	0.987	0.542	0.214	0.476	0.177	0.159	0.858	0.173	0.859
Ccdc85c	0.094	0.984	0.83	0.001	-0.189	0.621	-0.062	0.949	-0.114	0.769	0.146	0.788	-0.653	0.27
Hcfc1r1	0.094	0.958	-0.119	0.716	0.463	0.104	0.138	0.916	0.625	0.251	0.045	0.949	0.348	0.774
Rdh10	0.094	0.984	0.34	0.401	0.359	0.053	0.081	0.914	0.407	0.233	0.736	0.005	0.43	0.414
Itgb8	0.094	0.978	-0.103	0.799	0.118	0.67	-0.164	0.734	-0.013	0.975	0.171	0.658	0.168	0.819
5730409E04Rik	0.094	0.99	-0.932	0.218	0.259	0.659	-0.708	0.371	-0.632	0.324	0.958	0.026	0.926	0.503
Lias	0.094	0.984	-0.116	0.822	0.291	0.28	0.145	0.83	0.373	0.174	0.101	0.879	0.316	0.548
Gskip	0.094	0.967	0.053	0.908	0.153	0.599	0.215	0.571	0.363	0.154	-0.115	0.796	0.049	0.948
Purb	0.094	0.92	0.038	0.912	0.211	0.268	0.088	0.85	0.256	0.225	0.262	0.205	0.31	0.358
Gm11714	0.094	0.997	-0.509	0.784	0.584	0.543	-0.032	0.989	0.522	0.621	0.559	0.722	1.188	0.515
Emp2	0.094	0.997	-0.286	0.844	0.336	0.655	-1.355	0.304	-1.315	0.101	0.613	0.526	-0.704	0.748
Tmem141	0.094	0.969	-0.091	0.795	0.353	0.361	0.317	0.498	0.61	0.084	-0.021	0.975	0.381	0.486
Nol7	0.094	0.984	-0.197	0.656	0.32	0.265	0.15	0.753	0.488	0.083	-0.047	0.962	0.325	0.441
Sec11c	0.094	0.967	0.182	0.46	0.345	0.214	0.396	0.323	0.721	0.021	0.229	0.331	0.412	0.449
Pitx2	0.094	0.984	0.422	0.157	0.637	0.017	0.952	0	1.564	0	0.432	0.132	0.943	0.001
Snu13	0.094	0.954	-0.169	0.484	0.511	0.008	0.214	0.285	0.717	0	0.119	0.693	0.513	0.013
Atp6v0e2	0.093	0.949	-0.723	0	0.191	0.462	-0.511	0.317	-0.273	0.54	-0.062	0.909	0.191	0.846
Mob4	0.093	0.948	-0.198	0.467	0.263	0.201	0.128	0.842	0.376	0.242	-0.06	0.915	0.24	0.749
Os9	0.093	0.95	-0.017	0.968	0.295	0.399	0.094	0.888	0.348	0.367	0.428	0.037	0.524	0.129
R3hdm2	0.093	0.982	-0.022	0.968	0.332	0.269	-0.084	0.897	0.274	0.494	0.211	0.573	0.195	0.8
Zfp54	0.093	0.983	-0.224	0.661	0.023	0.953	-0.366	0.358	-0.319	0.365	-0.043	0.961	-0.172	0.859
Dyrk2	0.093	0.967	0.162	0.602	0.232	0.284	-0.081	0.866	0.207	0.361	0.153	0.667	-0.042	0.954
Laptm4a	0.093	0.96	-0.018	0.963	0.189	0.398	0.277	0.295	0.423	0.072	0.15	0.71	0.357	0.457
Mphosph10	0.093	0.967	-0.253	0.183	0.18	0.428	-0.001	0.999	0.217	0.458	0.032	0.965	0.258	0.633
Exosc8	0.093	0.956	-0.099	0.791	0.293	0.445	0.348	0.117	0.638	0.068	-0.085	0.854	0.389	0.21
Mri1	0.093	0.956	-0.281	0.197	0.454	0.091	0.303	0.62	0.663	0.035	0.008	0.989	0.522	0.432
Gm11899	0.093	0.997	-1.757	0.349	-0.27	0.87	-0.822	0.712	-0.97	0.551	-0.289	0.919	0.723	0.873
Mdfic	0.093	0.984	-0.232	0.615	1.012	0.001	-0.182	0.843	0.715	0.025	1.016	0	0.98	0.02
Lin37	0.093	0.967	-0.181	0.556	0.375	0.078	0.151	0.68	0.52	0.029	-0.039	0.953	0.276	0.536
Ptrh2	0.093	0.969	-0.182	0.534	0.382	0.137	0.138	0.83	0.516	0.134	-0.009	0.988	0.328	0.609
Rps6ka4	0.093	0.997	0.328	0.848	0.269	0.756	0.361	0.743	0.481	0.533	0.606	0.616	0.629	0.662
Cops2	0.093	0.984	-0.409	0.126	0.44	0.052	-0.075	0.9	0.327	0.343	0.105	0.853	0.43	0.269
Sdr9c7	0.093	0.999	0.528	0.926	-0.447	0.902	NA	NA	NA	NA	-0.213	0.98	NA	NA
Clec11a	0.093	0.962	-0.12	0.812	0.243	0.465	-0.439	0.506	-0.192	0.734	0.18	0.704	-0.188	0.876
Gm43137	0.093	0.997	-0.059	0.971	0.048	0.961	-0.429	0.713	-0.362	0.674	-0.145	0.941	-0.397	0.832
Grcc10	0.093	0.958	-0.218	0.282	0.465	0.078	-0.12	0.935	0.399	0.552	0.063	0.89	0.22	0.88
Mrpl21	0.093	0.979	-0.237	0.371	0.587	0.017	0.05	0.957	0.67	0.082	0.061	0.919	0.382	0.569
Tnnt2	0.093	0.997	0.309	0.935	-0.324	0.88	0.192	0.964	-0.29	0.882	0.078	0.988	-0.014	0.999
Nmrk1	0.092	0.985	0.251	0.528	0.29	0.349	0.201	0.547	0.505	0.106	-0.293	0.478	-0.384	0.243
Gm40787	0.092	0.997	0.125	0.922	0.056	0.955	-0.144	0.945	-0.052	0.958	0.047	0.984	-0.247	0.886
Stub1	0.092	0.915	-0.071	0.83	0.284	0.158	0.313	0.52	0.544	0.091	0.045	0.908	0.391	0.561
Akr7a5	0.092	0.945	0.062	0.867	0.319	0.224	0.378	0.487	0.607	0.078	0.102	0.832	0.335	0.667
Pip4k2a	0.092	0.997	-0.836	0.514	0.274	0.765	-0.895	0.541	-0.579	0.641	0.086	0.97	-0.003	1
Chmp7	0.092	0.969	0.197	0.553	0.232	0.493	0.101	0.88	0.334	0.409	0.034	0.965	-0.046	0.961
Flywch1	0.092	0.968	0.028	0.962	0.26	0.423	-0.245	0.521	0.085	0.817	0.369	0.122	0.143	0.764
Pcyox1l	0.092	0.971	-0.01	0.987	0.265	0.415	0.197	0.726	0.541	0.146	-0.014	0.986	0.221	0.754
Prmt5	0.092	0.943	0.238	0.322	0.304	0.075	-0.089	0.781	0.226	0.301	0.273	0.167	-0.026	0.976
Rexo4	0.092	0.984	-0.122	0.818	0.02	0.953	-0.087	0.842	-0.111	0.677	0.158	0.77	0.187	0.702
Rap1b	0.092	0.969	-0.16	0.56	0.288	0.23	0.124	0.777	0.378	0.212	0.059	0.903	0.334	0.417
Ces1g	0.092	0.997	-0.879	0.17	0.016	0.985	-0.77	0.514	-0.426	0.712	0.662	0.223	0.904	0.548
Trmo	0.092	0.991	0.319	0.596	0.278	0.671	0.6	0.432	0.694	0.345	-0.25	0.735	-0.147	0.932
Hist1h2bh	0.092	0.997	0.163	0.935	0.859	0.78	-1.512	0.783	-0.792	0.861	-2.586	0.051	-4.336	0.05
Kdm5c	0.092	0.954	0.246	0.239	-0.042	0.886	-0.123	0.724	-0.153	0.494	0.088	0.845	-0.257	0.545
4930550C14Rik	0.092	0.989	-1.277	0.007	0.51	0.524	-0.806	0.532	-0.364	0.746	-0.456	0.538	0.092	0.976
4833428L15Rik	0.092	0.998	-1.629	0.762	NA	NA	NA	NA	0.221	0.942	-1.115	0.831	NA	NA
Gm50240	0.092	0.957	-0.16	0.736	0.102	0.79	0.245	0.467	0.301	0.263	-0.186	0.586	0.21	0.766
Tep1	0.092	0.971	0.024	0.964	0.014	0.97	-0.235	0.652	-0.151	0.686	0.261	0.371	0.071	0.95
Prrg1	0.091	0.987	-0.682	0.226	-0.112	0.904	-0.758	0.506	-0.939	0.147	-0.371	0.727	-0.51	0.767
Gins4	0.091	0.963	-0.181	0.529	0.238	0.362	0.45	0.228	0.622	0.034	-0.125	0.738	0.476	0.301
Gm47547	0.091	0.997	-1.049	0.763	0.603	0.751	-0.475	0.9	-0.626	0.789	-0.025	0.996	0.178	0.981
Fsbp	0.091	0.997	-0.579	0.746	0.655	0.575	-1.077	0.504	-0.404	0.803	-0.125	0.965	-0.422	0.903
Calml4	0.091	0.956	-0.231	0.281	0.628	0.006	-0.127	0.886	0.55	0.134	0.105	0.851	0.274	0.734
Anapc15	0.091	0.95	-0.209	0.423	0.104	0.701	0.034	0.952	0.138	0.604	-0.222	0.368	0.01	0.991
Epb41l5	0.091	0.945	0.08	0.793	-0.007	0.984	-0.04	0.958	-0.016	0.967	0.033	0.961	-0.078	0.916
Angptl6	0.091	0.982	-0.193	0.707	0.038	0.945	0.673	0.182	0.618	0.087	-0.162	0.816	0.639	0.299
Rexo5	0.091	0.984	-0.044	0.955	-0.007	0.99	0.107	0.915	-0.017	0.977	-0.147	0.833	-0.065	0.959
Actn1	0.091	0.985	-0.645	0.073	-0.112	0.881	-0.266	0.786	-0.506	0.428	-0.047	0.973	0.141	0.932
1110038F14Rik	0.091	0.965	0	0.999	0.176	0.586	0.24	0.461	0.405	0.12	0.01	0.989	0.243	0.542
Gm20461	0.091	0.997	-0.01	0.997	0.865	0.67	-0.328	0.929	0.674	0.755	0.125	0.973	-0.132	0.979
Rac1	0.091	0.913	-0.05	0.892	0.279	0.241	0.127	0.66	0.414	0.096	0.095	0.771	0.296	0.35
AI314278	0.091	0.984	-0.376	0.27	0.133	0.79	-0.49	0.591	-0.343	0.6	-0.019	0.986	-0.11	0.948
Uqcrc2	0.091	0.97	0.095	0.821	0.449	0.013	0.401	0.321	0.772	0.004	0.073	0.892	0.313	0.614
Srebf1	0.091	0.99	1.493	0	-0.052	0.909	0.022	0.972	-0.063	0.893	0.527	0.008	-0.984	0
Klhl26	0.09	0.983	0.485	0.119	0.182	0.573	0.141	0.778	0.293	0.373	0.105	0.868	-0.27	0.662
Tmed2	0.09	0.969	0.288	0.133	0.239	0.256	0.47	0.203	0.656	0.013	0.193	0.564	0.293	0.687
Gm36026	0.09	0.999	NA	NA	-1.598	0.599	NA	NA	-1.693	0.603	NA	NA	NA	NA
1700030J22Rik	0.09	0.991	-0.521	0.312	-0.238	0.607	-0.364	0.494	-0.531	0.176	-0.095	0.931	0.097	0.94
Gnb2	0.09	0.947	-0.039	0.918	0.334	0.035	0.195	0.734	0.482	0.131	-0.015	0.979	0.165	0.857
Rfk	0.09	0.972	0.068	0.858	0.207	0.428	0.202	0.519	0.417	0.108	0.019	0.979	0.203	0.752
Bfsp1	0.09	0.999	1.479	0.691	1.611	0.509	0.34	0.938	1.861	0.39	1.187	0.785	0.067	0.992
Hsph1	0.09	0.99	-0.03	0.975	-0.504	0.142	-0.088	0.937	-0.492	0.248	0.233	0.785	0.168	0.87
Rnf121	0.09	0.977	0.355	0.141	0.006	0.987	0.337	0.551	0.333	0.396	0.12	0.822	0.077	0.945
Mlph	0.09	0.984	-0.792	0.004	0.126	0.805	-0.15	0.804	0.012	0.984	-0.012	0.99	0.733	0.142
Usp9x	0.09	0.971	0.038	0.935	0.119	0.766	-0.393	0.063	-0.227	0.538	0.275	0.293	-0.099	0.889
Fgfr4	0.09	0.984	0.408	0.204	-0.117	0.76	0.02	0.98	-0.102	0.793	-0.003	0.998	-0.443	0.216
Gprc5d	0.09	0.998	0.718	0.86	0.316	0.917	-0.13	0.982	-0.202	0.952	-0.044	0.994	-1.092	0.837
Rybp	0.09	0.982	-0.233	0.489	0.084	0.799	-0.141	0.823	0.008	0.987	0.221	0.556	0.37	0.598
Slc36a4	0.09	0.99	-0.457	0.563	0.334	0.483	-1.58	0.001	-1.332	0.021	0.616	0.178	-0.649	0.687
Haao	0.09	0.971	-0.228	0.414	0.639	0.006	0.058	0.935	0.623	0	0.168	0.7	0.428	0.056
Nxt1	0.09	0.956	0.122	0.733	0.03	0.927	0.557	0.114	0.569	0.051	-0.176	0.62	0.218	0.8
Ppp2r3c	0.09	0.982	0.157	0.67	0.095	0.717	0.349	0.463	0.37	0.263	-0.08	0.891	0.057	0.953
D11Wsu47e	0.09	0.976	0.163	0.719	0.063	0.869	0.186	0.708	0.219	0.577	0.123	0.818	0.154	0.851
Sall1	0.09	0.98	0.248	0.335	0.077	0.764	0.056	0.912	0.11	0.664	0.145	0.713	-0.043	0.947
Gtpbp10	0.09	0.985	0.002	0.996	0.29	0.212	0.106	0.894	0.319	0.409	0.079	0.899	0.134	0.869
Kdelr2	0.09	0.969	0.439	0.013	0.148	0.654	0.503	0.047	0.656	0.018	0.149	0.744	0.159	0.831
Ikbke	0.089	0.989	-0.898	0.03	-0.538	0.16	-1.016	0.034	-1.579	0	-0.428	0.365	-0.626	0.534
Rims1	0.089	0.999	0.672	0.914	0.817	0.821	0.062	0.993	NA	NA	0.302	0.975	NA	NA
Mecr	0.089	0.971	-0.045	0.928	0.472	0.037	0.389	0.505	0.741	0.019	-0.002	0.999	0.335	0.682
Acd	0.089	0.945	-0.007	0.987	0.121	0.587	0.39	0.352	0.462	0.159	-0.266	0.164	0.094	0.919
H2-T22	0.089	0.984	0.315	0.274	0.279	0.315	0.691	0.094	0.912	0.007	-0.14	0.815	0.163	0.865
Arrb2	0.089	0.983	0.158	0.762	0.051	0.905	-0.139	0.881	0.007	0.99	-0.096	0.903	-0.307	0.806
Ppp4c	0.089	0.98	0.127	0.782	0.136	0.758	0.137	0.856	0.17	0.743	-0.038	0.97	-0.153	0.872
Atp5b	0.089	0.96	0.09	0.815	0.275	0.183	0.381	0.515	0.545	0.142	0.009	0.989	0.228	0.81
Lyplal1	0.089	0.982	-0.715	0.012	0.265	0.641	0.119	0.891	0.284	0.541	-1.052	0.123	-0.102	0.907
Usf2	0.089	0.947	0.19	0.421	-0.033	0.913	0.195	0.643	0.175	0.584	0.005	0.993	0.047	0.955
Rpusd4	0.089	0.978	0.185	0.595	0.271	0.318	0.468	0.326	0.654	0.063	0.068	0.907	0.297	0.699
Taf13	0.089	0.971	0.164	0.632	0.38	0.084	0.563	0.306	0.877	0.023	0.016	0.984	0.36	0.694
C330021F23Rik	0.089	0.984	-0.09	0.873	0.622	0.129	0.159	0.864	0.774	0.058	-0.062	0.958	0.252	0.766
Slc39a14	0.089	0.984	0.39	0.212	0.275	0.469	0.051	0.944	0.428	0.116	0.268	0.515	-0.057	0.937
Borcs6	0.089	0.971	0.1	0.798	0.142	0.705	0.397	0.485	0.475	0.236	-0.055	0.934	0.189	0.848
Mogs	0.089	0.982	0.099	0.822	0.161	0.583	-0.049	0.955	0.102	0.812	0.237	0.584	0.022	0.985
Srsf6	0.089	0.982	0.319	0.297	-0.025	0.933	0.234	0.636	0.211	0.564	-0.077	0.922	-0.219	0.788
Pde8b	0.089	0.997	0.297	0.89	0.451	0.656	-0.669	0.706	-0.302	0.785	0.291	0.918	-0.408	0.873
Cdkl3	0.089	0.984	-0.077	0.896	-0.033	0.937	-0.135	0.816	-0.234	0.567	-0.046	0.958	-0.186	0.821
Rbpj	0.089	0.989	-0.178	0.768	-0.009	0.98	-0.198	0.594	-0.21	0.466	0.201	0.738	0.179	0.808
Pdcd4	0.089	0.991	-0.391	0.439	-0.077	0.887	-0.283	0.574	-0.431	0.192	-0.014	0.991	0.104	0.916
Agpat3	0.089	0.919	0.407	0.005	0.142	0.559	0.348	0.33	0.465	0.121	0.267	0.146	0.173	0.811
Ints13	0.089	0.955	0.283	0.184	0.047	0.88	-0.106	0.792	-0.057	0.862	0.026	0.967	-0.382	0.261
Lpcat4	0.089	0.997	1.287	0.369	-0.084	0.967	0.27	0.919	-0.629	0.734	0.718	0.725	-0.772	0.788
Qtrt1	0.089	0.97	0.138	0.728	0.376	0.25	0.499	0.298	0.781	0.028	0.178	0.627	0.44	0.55
Stag2	0.089	0.987	-0.26	0.511	0.084	0.788	-0.336	0.223	-0.216	0.449	0.125	0.851	0.099	0.906
Eif3j2	0.089	0.992	-0.278	0.638	0.299	0.465	-0.278	0.838	0.195	0.805	0.047	0.97	0.162	0.929
2310068J16Rik	0.089	0.98	0.087	0.891	-0.322	0.38	0.075	0.93	-0.265	0.575	-0.313	0.378	-0.318	0.691
Timm13	0.089	0.962	0.039	0.919	0.503	0.044	-0.088	0.944	0.468	0.393	0.019	0.974	-0.04	0.978
Casp2	0.089	0.982	0.154	0.733	-0.23	0.534	0.043	0.957	-0.126	0.755	-0.217	0.637	-0.314	0.576
Dnajc4	0.088	0.955	0.191	0.496	0.289	0.328	0.455	0.061	0.741	0.001	-0.006	0.992	0.256	0.545
Usp38	0.088	0.962	-0.043	0.926	0.131	0.629	-0.23	0.454	-0.079	0.806	0.158	0.59	-0.016	0.984
Sdk1	0.088	0.999	1.677	0.596	3.495	0.077	-0.374	0.912	3.308	0.167	2.322	0.236	0.308	0.953
Atp6v1g2	0.088	0.988	-1.001	0.042	0.213	0.724	-0.823	0.158	-0.537	0.306	0.051	0.97	0.266	0.856
Map3k2	0.088	0.962	-0.056	0.891	-0.027	0.92	-0.205	0.62	-0.17	0.575	0.071	0.885	-0.032	0.971
Prrc2a	0.088	0.969	0.497	0.018	0.196	0.52	-0.296	0.482	-0.005	0.987	0.312	0.204	-0.425	0.352
Uevld	0.088	0.982	0.086	0.868	0.157	0.697	0.041	0.949	0.162	0.689	0.017	0.984	-0.02	0.982
Bivm	0.088	0.954	0.008	0.987	0.351	0.189	-0.089	0.849	0.28	0.427	0.165	0.575	0.084	0.914
Ippk	0.088	0.972	0.31	0.257	0.184	0.532	0.005	0.995	0.24	0.497	0.136	0.735	-0.13	0.861
Gm21833	0.088	0.997	-0.026	0.994	-0.922	0.605	-0.572	0.896	-1.445	0.447	0.108	0.984	-0.54	0.927
4930597O21Rik	0.088	0.995	-0.158	0.914	-0.55	0.423	-0.196	0.911	-0.849	0.287	-0.279	0.841	-0.525	0.807
Gnai3	0.088	0.973	0.008	0.987	0.407	0.147	0.062	0.912	0.455	0.182	0.248	0.38	0.34	0.505
Gbp4	0.088	0.997	0.613	0.629	0.497	0.753	-0.424	0.846	0.176	0.924	-0.264	0.914	-1.133	0.582
Larp7	0.088	0.984	-0.212	0.619	0.124	0.604	-0.081	0.833	0.065	0.834	0.066	0.923	0.227	0.777
Tsta3	0.088	0.968	-0.1	0.799	0.318	0.244	0.377	0.539	0.572	0.083	-0.058	0.927	0.335	0.676
Atp5g2	0.088	0.978	-0.316	0.103	0.55	0.016	-0.117	0.913	0.449	0.355	0.055	0.911	0.281	0.79
Timm8b	0.088	0.96	-0.023	0.963	0.404	0.125	0.033	0.985	0.534	0.396	-0.153	0.682	-0.005	0.999
Phf10	0.088	0.971	0.056	0.888	0.387	0.114	0.401	0.326	0.734	0.022	0.051	0.924	0.378	0.504
Ykt6	0.087	0.969	0.487	0.019	0.055	0.848	-0.056	0.929	0.019	0.956	0.187	0.575	-0.317	0.602
0610010K14Rik	0.087	0.971	-0.2	0.419	0.395	0.114	0.193	0.727	0.594	0.071	-0.076	0.885	0.292	0.666
Lin54	0.087	0.971	-0.336	0.205	0.028	0.942	-0.026	0.968	0.034	0.927	-0.198	0.542	0.135	0.827
Lgr4	0.087	0.979	0.371	0.132	0.188	0.387	0.067	0.914	0.273	0.326	0.185	0.611	-0.082	0.909
1700037C18Rik	0.087	0.963	-0.319	0.201	0.211	0.551	0.347	0.25	0.526	0.085	-0.037	0.958	0.632	0.042
Atg12	0.087	0.985	-0.026	0.97	0.001	0.999	-0.088	0.888	-0.079	0.787	0.011	0.99	-0.026	0.978
Dmd	0.087	0.979	-0.329	0.371	-0.135	0.721	-0.812	0.047	-0.849	0.014	-0.202	0.701	-0.595	0.24
Otub1	0.087	0.95	0.043	0.918	0.487	0.03	-0.01	0.986	0.433	0.157	0.235	0.264	0.165	0.748
Commd1	0.087	0.974	0.003	0.994	0.52	0.022	0.161	0.743	0.688	0.012	-0.144	0.701	0.03	0.973
Spata5	0.087	0.988	-0.308	0.602	0.006	0.991	-0.153	0.845	-0.132	0.808	0.135	0.872	0.272	0.788
Natd1	0.087	0.967	-0.051	0.918	0.035	0.923	-0.098	0.863	-0.018	0.961	-0.179	0.634	-0.151	0.836
Rbfa	0.087	0.956	0.042	0.912	0.346	0.168	0.381	0.504	0.62	0.073	0.118	0.768	0.385	0.594
Ywhab	0.087	0.984	-0.148	0.758	0.328	0.203	-0.214	0.424	0.134	0.711	0.237	0.576	0.218	0.777
Psmb3	0.087	0.948	-0.011	0.981	0.513	0.023	0.089	0.926	0.655	0.054	0.155	0.705	0.285	0.699
Ttll12	0.087	0.98	0.592	0.023	0.36	0.206	-0.037	0.96	0.356	0.236	0.413	0.182	-0.153	0.83
Exoc5	0.087	0.969	0.013	0.978	0.097	0.799	-0.191	0.605	-0.083	0.836	0.165	0.634	-0.055	0.937
Fbxo40	0.087	0.977	0.139	0.728	0.191	0.628	-0.708	0.01	-0.441	0.123	0.272	0.341	-0.521	0.076
Tvp23b	0.087	0.97	0.197	0.443	0.102	0.753	0.473	0.372	0.481	0.197	-0.058	0.916	0.12	0.916
Arfip1	0.087	0.982	-0.571	0.007	0.536	0.005	-0.294	0.255	0.262	0.363	0.218	0.418	0.521	0.218
Prnp	0.086	0.977	0.153	0.563	-0.281	0.293	0.246	0.374	-0.063	0.836	0.015	0.985	0.032	0.965
1700047M11Rik	0.086	0.997	-0.367	0.922	-1.094	0.553	-2.336	0.597	-3.364	0.137	-0.456	0.919	NA	NA
Eif2s3y	0.086	0.991	-0.176	0.822	-0.054	0.938	0.664	0.407	0.632	0.414	-0.134	0.878	0.704	0.582
Fancm	0.086	0.98	-0.36	0.313	-0.024	0.955	-0.364	0.359	-0.464	0.151	-0.063	0.934	-0.101	0.909
Rhno1	0.086	0.984	-0.34	0.346	0.126	0.726	-0.296	0.519	-0.193	0.589	-0.229	0.603	-0.183	0.823
A430057M04Rik	0.086	0.997	0.024	0.993	-1.272	0.166	-0.208	0.943	-1.415	0.176	-0.493	0.815	-0.654	0.831
Prkci	0.086	0.979	0.481	0.017	0.19	0.657	-0.133	0.814	0.117	0.776	0.266	0.329	-0.322	0.562
1700029N11Rik	0.086	0.997	-2.131	0.453	1.637	0.38	0.062	0.988	1.622	0.431	0.149	0.971	2.375	0.583
Med24	0.086	0.984	0.415	0.212	-0.267	0.295	-0.213	0.657	-0.394	0.107	0.038	0.965	-0.55	0.331
Atmin	0.086	0.977	-0.181	0.552	0.216	0.545	-0.405	0.196	-0.14	0.737	0.237	0.482	0.098	0.903
Rad23b	0.086	0.984	-0.039	0.948	0.288	0.221	-0.136	0.73	0.151	0.664	0.217	0.579	0.132	0.845
Gm49521	0.086	0.999	NA	NA	-0.985	0.735	NA	NA	-1.724	0.637	-0.073	0.992	NA	NA
Bckdk	0.086	0.96	0.107	0.711	0.233	0.405	0.151	0.727	0.382	0.224	0.049	0.922	0.106	0.871
Ppp2r1a	0.086	0.963	0.352	0.096	0.278	0.099	-0.039	0.939	0.265	0.194	0.098	0.833	-0.247	0.548
Gm10602	0.086	0.982	0.154	0.796	0.537	0.296	-0.329	0.694	0.174	0.797	0.474	0.296	0.021	0.991
Gpr39	0.086	0.997	0.388	0.898	-1.643	0.247	-0.318	0.948	-2.31	0.163	-0.606	0.862	-1.687	0.638
Prkaca	0.086	0.961	0.43	0.04	0.21	0.423	-0.106	0.786	0.151	0.6	0.095	0.807	-0.392	0.506
Slc44a4	0.086	0.984	0.602	0.025	0.106	0.818	0.477	0.055	0.571	0.109	0.077	0.923	-0.107	0.874
Rpa2	0.086	0.98	-0.581	0.029	-0.028	0.961	0.482	0.384	0.362	0.439	-0.671	0	0.351	0.732
Iba57	0.086	0.971	0.274	0.363	0.376	0.066	0.265	0.598	0.598	0.056	0.091	0.847	0.071	0.945
Urod	0.086	0.937	-0.214	0.296	0.204	0.527	0.492	0.266	0.619	0.028	-0.03	0.967	0.62	0.159
2002-09-01	0.086	0.992	-0.247	0.723	-0.277	0.376	-0.526	0.088	-0.829	0.002	0.092	0.933	-0.194	0.824
Ift22	0.086	0.948	-0.294	0.168	0.313	0.213	0.069	0.876	0.375	0.141	-0.038	0.949	0.328	0.298
Pgrmc2	0.086	0.984	-0.33	0.325	0.098	0.795	-0.137	0.856	-0.002	0.997	0.198	0.687	0.45	0.503
Ercc3	0.085	0.97	0.293	0.24	0.092	0.848	-0.117	0.786	0.014	0.976	0.129	0.721	-0.26	0.623
D1Ertd622e	0.085	0.947	-0.136	0.631	-0.104	0.736	-0.077	0.9	-0.17	0.643	-0.149	0.657	-0.114	0.883
Pja2	0.085	0.956	-0.183	0.49	0.151	0.655	-0.16	0.513	-0.005	0.991	0.096	0.802	0.144	0.824
Fkbp5	0.085	0.997	-0.147	0.859	-0.287	0.595	0.1	0.933	0.005	0.994	-0.665	0.183	-0.351	0.375
AU040320	0.085	0.974	0.348	0.148	0.045	0.878	0.027	0.979	0.099	0.815	0.252	0.465	-0.001	0.999
Med7	0.085	0.978	-0.21	0.46	0.272	0.245	0.147	0.853	0.346	0.416	-0.068	0.901	0.22	0.814
Pkhd1	0.085	0.977	0.192	0.515	-0.037	0.894	0.077	0.877	0.023	0.94	0.322	0.197	0.166	0.759
Gosr1	0.085	0.985	0.06	0.922	0.159	0.603	-0.128	0.733	-0.002	0.995	0.081	0.908	-0.122	0.832
Psmb6	0.085	0.947	0.098	0.764	0.411	0.089	0.28	0.362	0.693	0.003	0.082	0.866	0.282	0.414
Reep5	0.085	0.978	-0.201	0.57	0.567	0.004	-0.002	0.998	0.506	0.167	0.445	0.077	0.574	0.353
Grb2	0.085	0.983	-0.176	0.59	0.245	0.345	0.144	0.749	0.368	0.237	0.053	0.935	0.38	0.372
Ubxn8	0.085	0.984	-0.193	0.663	-0.211	0.356	-0.041	0.947	-0.262	0.346	-0.113	0.861	0.013	0.989
Tspan3	0.085	0.978	0.094	0.773	0.351	0.061	0.302	0.339	0.613	0.007	0.208	0.421	0.344	0.573
Rhbdd3	0.085	0.979	0.475	0.036	-0.222	0.574	0.432	0.234	0.144	0.737	0.03	0.973	-0.096	0.905
Mrpl17	0.085	0.98	-0.246	0.298	0.651	0.005	0.115	0.815	0.756	0.009	0.08	0.861	0.458	0.225
Prss36	0.085	0.982	0.037	0.944	0.241	0.494	0.538	0.042	0.731	0.002	-0.074	0.907	0.394	0.316
Jmjd7	0.085	0.978	-0.015	0.979	0.605	0.037	0.344	0.425	0.877	0.003	0.164	0.694	0.506	0.272
Capns1	0.085	0.954	-0.21	0.355	0.294	0.246	0.323	0.355	0.561	0.062	-0.008	0.99	0.524	0.107
Cd164	0.085	0.921	0.149	0.504	0.259	0.296	-0.042	0.957	0.22	0.537	0.334	0.046	0.133	0.862
4930594M22Rik.1	0.085	0.997	0.298	0.829	-0.225	0.83	-0.142	0.945	-0.307	0.774	-0.359	0.801	-0.78	0.659
1700018L02Rik	0.084	0.989	-0.193	0.801	0.008	0.99	-0.104	0.914	-0.156	0.767	-0.028	0.983	-0.008	0.996
Hspe1	0.084	0.982	0.034	0.942	0.379	0.243	0.01	0.994	0.481	0.416	-0.007	0.992	0.027	0.986
Slc35a1	0.084	0.979	0.244	0.381	0.356	0.085	0.321	0.587	0.613	0.098	0.346	0.205	0.327	0.716
Dancr	0.084	0.972	-0.279	0.273	-0.083	0.854	-0.338	0.596	-0.373	0.454	-0.247	0.494	-0.336	0.724
Ddr1	0.084	0.989	0.49	0.168	0.086	0.758	-0.117	0.695	-0.013	0.966	0.209	0.76	-0.454	0.092
Dkc1	0.084	0.971	0.06	0.9	0.417	0.102	0.131	0.794	0.494	0.053	0.234	0.47	0.286	0.505
Stat6	0.084	0.951	0.277	0.183	0.07	0.838	-0.039	0.932	0.04	0.913	0.192	0.414	-0.104	0.863
Bysl	0.084	0.971	0.58	0.011	0.087	0.807	0.272	0.667	0.354	0.437	0.262	0.316	-0.047	0.971
Ribc1	0.084	0.982	-0.29	0.369	0.256	0.61	0.498	0.402	0.627	0.055	-0.163	0.8	0.555	0.307
Atp9a	0.084	0.982	0.203	0.578	0.226	0.528	-0.121	0.903	0.159	0.743	0.506	0.054	0.208	0.837
Gm45864	0.084	0.997	0.339	0.929	1.433	0.416	0.541	0.919	1.036	0.665	0.334	0.948	0.442	0.945
Pkn1	0.084	0.972	0.205	0.463	-0.02	0.95	0.072	0.9	0.018	0.966	0.022	0.974	-0.116	0.862
Slc25a28	0.084	0.945	-0.113	0.715	0.316	0.366	0.145	0.808	0.381	0.376	0.08	0.841	0.305	0.633
Ctnnbl1	0.084	0.963	0.071	0.853	0.054	0.857	0.4	0.373	0.398	0.226	-0.166	0.598	0.124	0.881
Zfp688	0.084	0.969	-0.16	0.625	0.305	0.224	0.103	0.833	0.363	0.123	0	1	0.215	0.684
Gtpbp6	0.084	0.969	-0.09	0.831	-0.173	0.586	0.513	0.326	0.276	0.562	-0.16	0.621	0.391	0.655
Avpr1a	0.084	0.997	1	0.359	-1.997	0.014	1.107	0.347	-1.033	0.339	-1.16	0.389	-1.092	0.345
Rnf130	0.084	0.972	0.295	0.132	0.138	0.522	0.683	0.043	0.74	0.016	0.194	0.481	0.484	0.456
Elovl2	0.084	0.982	0.399	0.137	-0.109	0.713	0.623	0.071	0.515	0.078	-0.936	0.24	-0.527	0.546
Phf23	0.084	0.982	-0.346	0.161	-0.296	0.179	-0.07	0.9	-0.323	0.159	-0.136	0.752	0.176	0.79
Tmed7	0.084	0.978	0.221	0.432	0.245	0.454	0.01	0.99	0.213	0.623	0.308	0.32	0.031	0.974
Snapin	0.084	0.96	-0.307	0.15	0.004	0.989	-0.018	0.982	-0.044	0.915	-0.117	0.738	0.159	0.831
Dnajc11	0.084	0.967	0.259	0.419	0.077	0.778	-0.052	0.937	0.031	0.939	0.07	0.888	-0.25	0.712
Mettl26	0.084	0.954	-0.167	0.457	0.37	0.174	0.226	0.604	0.625	0.024	0.036	0.961	0.44	0.112
Mid1ip1	0.084	0.984	0.205	0.61	-0.402	0.158	0.046	0.969	-0.456	0.34	0.293	0.572	-0.033	0.982
Ugp2	0.084	0.971	0.045	0.917	0.271	0.336	0.484	0.285	0.726	0.015	-0.038	0.963	0.386	0.513
Abhd12	0.083	0.96	0.091	0.807	0.034	0.917	0.24	0.551	0.231	0.441	-0.139	0.671	-0.017	0.986
Ints12	0.083	0.984	-0.255	0.445	0.006	0.989	0.063	0.93	0.035	0.94	-0.081	0.891	0.207	0.76
Vps16	0.083	0.976	0.124	0.73	0.074	0.789	0.218	0.533	0.277	0.312	-0.04	0.948	0.057	0.94
Dnaja3	0.083	0.984	0.335	0.223	0.452	0.028	0.179	0.71	0.602	0.05	0.209	0.522	0.043	0.962
Lclat1	0.083	0.98	0.241	0.463	-0.005	0.988	0.031	0.956	0.057	0.843	0.289	0.34	0.084	0.882
Hdc	0.083	0.984	0.46	0.259	0.719	0.104	0.235	0.775	1.072	0.017	-0.732	0.217	-1.118	0.09
Prorp	0.083	0.956	0.042	0.922	0.226	0.334	0.043	0.951	0.217	0.505	0.205	0.431	0.183	0.768
Gm47708	0.083	0.997	1.195	0.188	0.764	0.529	0.144	0.969	0.867	0.548	0.194	0.95	-0.798	0.767
Ptpn1	0.083	0.971	0.158	0.558	0.07	0.805	0.166	0.713	0.245	0.441	0.116	0.734	0.122	0.864
Lsm3	0.083	0.96	-0.043	0.913	0.294	0.308	0.021	0.987	0.367	0.468	-0.188	0.465	-0.088	0.943
Mettl23	0.083	0.967	0.101	0.763	0.419	0.05	0.011	0.99	0.36	0.268	-0.031	0.962	-0.183	0.831
Fkbp1a	0.083	0.977	-0.191	0.495	0.377	0.025	0.165	0.61	0.542	0.015	-0.029	0.966	0.351	0.351
Mvb12a	0.083	0.956	-0.025	0.944	0.235	0.407	0.403	0.235	0.602	0.029	-0.083	0.833	0.333	0.503
Commd4	0.083	0.967	-0.239	0.259	0.276	0.332	0.211	0.519	0.5	0.085	-0.178	0.492	0.292	0.416
Psmb1	0.083	0.951	-0.296	0.124	0.428	0.112	0.078	0.897	0.498	0.046	0.013	0.986	0.399	0.145
C2	0.083	0.982	-0.38	0.095	-0.281	0.257	-0.383	0.36	-0.585	0.059	0.101	0.862	0.13	0.832
Rad21	0.083	0.979	-0.353	0.136	0.07	0.795	-0.33	0.214	-0.217	0.413	0.075	0.888	0.16	0.777
Tmem234	0.083	0.967	-0.073	0.831	0.334	0.18	0.146	0.644	0.466	0.05	0.184	0.504	0.409	0.079
Sec22a	0.083	0.962	-0.364	0.076	0.181	0.43	0.034	0.959	0.181	0.565	-0.155	0.586	0.203	0.783
Mapk4	0.083	0.982	0.101	0.804	0.11	0.743	-0.043	0.956	0.089	0.8	0.082	0.899	-0.026	0.978
Clcc1	0.083	0.984	0.219	0.528	-0.339	0.187	0.232	0.425	-0.095	0.789	0.037	0.964	0.037	0.957
Mdh1	0.082	0.972	-0.242	0.371	0.412	0.027	0.247	0.609	0.602	0.026	-0.148	0.711	0.311	0.598
Colq	0.082	0.997	-0.38	0.917	-0.894	0.61	0.042	0.994	-0.771	0.679	-0.78	0.824	-0.225	0.969
Snhg1	0.082	0.98	-0.489	0.012	0.51	0.223	-0.27	0.688	0.201	0.742	-0.044	0.954	0.08	0.953
Gm16867	0.082	0.993	-0.082	0.939	-0.81	0.001	0.42	0.671	-0.254	0.695	-0.514	0.387	0.083	0.962
Trmt2a	0.082	0.967	-0.046	0.922	-0.098	0.732	-0.199	0.552	-0.282	0.243	0.069	0.893	-0.078	0.906
Arf5	0.082	0.971	0.1	0.795	0.403	0.023	0.399	0.273	0.767	0.003	-0.045	0.938	0.214	0.789
Tigd5	0.082	0.991	0.069	0.943	-0.055	0.93	0.593	0.362	0.45	0.396	-0.164	0.865	0.254	0.853
Hmbs	0.082	0.982	-0.277	0.33	0.36	0.143	0.232	0.751	0.485	0.157	-0.06	0.929	0.379	0.619
Senp8	0.082	0.972	-0.067	0.876	0.299	0.326	0.271	0.501	0.541	0.072	0.07	0.894	0.424	0.362
Pus7	0.082	0.984	-0.247	0.531	0.34	0.299	-0.493	0.157	-0.091	0.848	0.272	0.445	0.069	0.947
Lrrk2	0.082	0.971	0.1	0.782	0.022	0.955	-0.36	0.122	-0.297	0.254	0.309	0.21	-0.163	0.732
Rxylt1	0.082	0.984	0.047	0.939	0.255	0.398	0.029	0.969	0.203	0.561	0.246	0.504	0.176	0.676
Hspbp1	0.082	0.969	0.252	0.332	0.246	0.361	0.457	0.454	0.588	0.109	0.188	0.598	0.337	0.686
Hnrnpk	0.082	0.984	-0.144	0.673	0.293	0.111	0.045	0.957	0.302	0.42	0.029	0.967	0.182	0.824
Ccm2	0.082	0.971	-0.686	0.009	0.094	0.787	0.129	0.864	0.205	0.603	-0.176	0.688	0.632	0.27
BC031181	0.082	0.967	0.03	0.948	0.301	0.076	0.214	0.487	0.497	0.015	-0.006	0.992	0.166	0.763
Hdac11	0.082	0.972	0	0.999	0.233	0.459	-0.109	0.877	0.064	0.885	0.095	0.873	-0.024	0.981
Nup188	0.082	0.977	0.247	0.467	-0.05	0.877	0.048	0.955	0.056	0.895	-0.005	0.994	-0.165	0.847
Elp2	0.082	0.96	0.253	0.235	0.215	0.333	-0.163	0.61	0.052	0.854	0.258	0.253	-0.15	0.761
Mrps11	0.082	0.971	-0.038	0.927	0.389	0.076	0.177	0.647	0.53	0.014	0.013	0.984	0.218	0.667
Stambpl1	0.082	0.997	-2.907	0.378	1.473	0.334	-2.268	0.255	-0.735	0.788	1.087	0.581	NA	NA
Dcaf13	0.082	0.97	-0.2	0.463	0.395	0.04	0.129	0.854	0.493	0.145	0.146	0.663	0.444	0.476
Tmem38b	0.082	0.984	0.216	0.578	0.452	0.021	0.442	0.357	0.804	0.017	0.097	0.89	0.209	0.836
Ncstn	0.082	0.979	0.352	0.171	0.139	0.685	-0.286	0.541	-0.109	0.793	0.244	0.429	-0.392	0.494
Zbtb44	0.081	0.967	0.074	0.828	0.149	0.64	-0.201	0.588	-0.014	0.961	0.24	0.386	-0.014	0.982
Psme2b	0.081	0.997	-0.064	0.978	0.264	0.823	-0.207	0.934	-0.015	0.992	0.082	0.975	-0.071	0.986
Prkar1a	0.081	0.984	-0.314	0.169	0.256	0.364	-0.158	0.766	0.027	0.952	0.087	0.868	0.23	0.694
Psmc4	0.081	0.976	-0.121	0.759	0.352	0.067	0.444	0.411	0.73	0.036	0.019	0.98	0.496	0.53
Hmox2	0.081	0.967	-0.181	0.46	0.171	0.652	0.333	0.503	0.46	0.199	-0.109	0.818	0.4	0.476
Bbs10	0.081	0.99	0.19	0.761	-0.003	0.995	-0.426	0.402	-0.333	0.37	0.049	0.964	-0.498	0.492
Lacc1	0.081	0.989	0.212	0.569	0.209	0.675	0.019	0.986	0.3	0.412	-0.022	0.986	-0.256	0.702
Lnpep	0.081	0.972	0.174	0.572	-0.027	0.936	-0.058	0.913	-0.068	0.811	0.286	0.298	0.067	0.9
Mapre1	0.081	0.979	-0.185	0.519	0.227	0.191	0.091	0.855	0.301	0.264	-0.05	0.928	0.231	0.674
Sec23a	0.081	0.967	0.085	0.827	0.236	0.319	-0.064	0.92	0.172	0.634	0.104	0.78	-0.046	0.957
1700031P21Rik	0.081	0.999	NA	NA	-2.29	0.499	NA	NA	-0.912	0.79	-1.637	0.799	NA	NA
Prpsap2	0.081	0.97	0.477	0.022	0.35	0.17	0.245	0.507	0.631	0.01	0.136	0.738	-0.072	0.925
Gm42670	0.081	0.984	-0.128	0.869	-0.257	0.427	-0.105	0.887	-0.316	0.394	-0.361	0.376	-0.263	0.728
Raf1	0.081	0.98	0.281	0.235	0.189	0.626	-0.097	0.819	0.124	0.763	0.138	0.729	-0.255	0.548
Trim13	0.081	0.967	0.092	0.842	0.185	0.6	0.394	0.315	0.475	0.164	0.229	0.47	0.412	0.404
Zcwpw2	0.081	0.997	-0.346	0.81	-0.103	0.908	-0.055	0.979	-0.108	0.913	-0.083	0.97	0.107	0.967
Bub3	0.081	0.96	-0.127	0.673	0.358	0.031	0.374	0.45	0.684	0.032	-0.067	0.868	0.391	0.59
Nod1	0.081	0.984	0.45	0.249	-0.019	0.972	0.393	0.505	0.315	0.434	-0.058	0.957	-0.116	0.917
Cbll1	0.081	0.984	-0.312	0.346	-0.031	0.94	-0.242	0.713	-0.247	0.593	-0.146	0.798	-0.044	0.971
Hnrnpc	0.081	0.981	-0.18	0.579	0.195	0.407	-0.071	0.893	0.15	0.548	0.262	0.378	0.392	0.268
Brip1os	0.081	0.967	0.066	0.882	-0.098	0.737	0.042	0.954	-0.009	0.981	0.061	0.914	0.077	0.931
Ano6	0.081	0.99	0.262	0.603	-0.386	0.174	-0.237	0.646	-0.549	0.069	0.129	0.872	-0.351	0.581
Zxdb	0.081	0.99	0.291	0.577	0.063	0.894	0.182	0.676	0.207	0.66	0.016	0.988	-0.125	0.867
Rmi1	0.081	0.957	-0.079	0.832	-0.118	0.64	0.07	0.91	-0.096	0.777	-0.024	0.967	0.103	0.886
Ssh3	0.081	0.985	0.275	0.561	-0.22	0.551	-0.329	0.537	-0.651	0.099	0.029	0.978	-0.601	0.267
Uba6	0.081	0.984	0.036	0.953	0.135	0.674	-0.293	0.462	-0.071	0.84	0.265	0.448	-0.023	0.98
Ptpn2	0.081	0.978	-0.492	0.012	0.293	0.29	0.195	0.789	0.432	0.267	-0.199	0.556	0.465	0.481
Ahdc1	0.08	0.978	0.386	0.094	-0.49	0.059	-0.018	0.988	-0.509	0.226	-0.092	0.864	-0.538	0.428
Mvd	0.08	0.984	0.199	0.682	0.214	0.528	-0.085	0.937	0.008	0.99	-0.121	0.85	-0.492	0.558
Gnpat	0.08	0.96	0.33	0.106	0.226	0.384	-0.078	0.867	0.179	0.534	0.249	0.231	-0.118	0.857
Trip10	0.08	0.984	-0.059	0.932	0.25	0.421	0.374	0.5	0.508	0.219	-0.003	0.998	0.33	0.637
Mrpl38	0.08	0.971	-0.018	0.967	0.375	0.032	0.328	0.433	0.645	0.019	0.02	0.975	0.304	0.635
Pde5a	0.08	0.989	-1.414	0	-0.037	0.936	-1.838	0	-1.87	0	-0.19	0.802	-0.533	0.655
Cnot1	0.08	0.982	0.125	0.704	-0.1	0.708	-0.338	0.154	-0.406	0.07	0.145	0.681	-0.278	0.598
Ttc26	0.08	0.988	0.472	0.155	-0.072	0.857	0.091	0.898	0.067	0.875	0.004	0.998	-0.346	0.656
Morc4	0.08	0.985	-0.298	0.462	0.021	0.961	0.179	0.587	0.2	0.588	-0.058	0.956	0.483	0.197
Kdm1b	0.08	0.98	0.25	0.34	0.158	0.564	-0.217	0.597	-0.024	0.951	0.244	0.394	-0.168	0.822
Asnsd1	0.08	0.984	-0.132	0.75	0.166	0.693	0.128	0.823	0.259	0.552	0.198	0.597	0.45	0.292
Bod1	0.08	0.984	0.076	0.873	0.294	0.183	0.501	0.303	0.741	0.037	-0.202	0.538	0.2	0.839
Cep112	0.08	0.987	-1.322	0	0.099	0.881	-0.45	0.414	-0.424	0.364	-0.207	0.777	0.654	0.365
5430405H02Rik	0.08	0.985	0	1	-0.701	0.058	0.011	0.992	-0.669	0.1	-0.406	0.331	-0.393	0.541
Nlrp6	0.08	0.967	0.309	0.058	0.154	0.423	0.042	0.939	0.23	0.314	0.134	0.728	-0.069	0.936
Tesk1	0.08	0.984	0.157	0.718	0.081	0.806	0.014	0.988	0.064	0.89	0.061	0.928	-0.105	0.906
Nanp	0.08	0.979	-0.266	0.399	0.3	0.204	0.143	0.785	0.412	0.129	-0.243	0.465	0.115	0.88
Gm43964	0.08	0.999	-1.923	0.694	-1.168	0.361	-0.066	0.989	-1.069	0.523	0.687	0.856	NA	NA
Pex26	0.08	0.97	0.058	0.896	-0.088	0.775	-0.273	0.441	-0.358	0.173	-0.039	0.959	-0.34	0.476
Afg3l2	0.08	0.973	0.042	0.912	0.111	0.709	-0.192	0.321	-0.079	0.809	0.115	0.71	-0.099	0.853
Poc1b	0.08	0.983	0.205	0.593	0.343	0.146	-0.127	0.807	0.214	0.485	0.305	0.34	0	1
Med11	0.08	0.978	-0.231	0.361	0.363	0.173	0.102	0.904	0.485	0.232	-0.058	0.923	0.328	0.708
Pdpk1	0.08	0.971	-0.176	0.502	0.072	0.748	-0.225	0.362	-0.131	0.578	0.073	0.865	0.049	0.938
Rin2	0.079	0.973	0.094	0.799	0.484	0.009	-0.186	0.585	0.263	0.295	0.387	0.026	0.106	0.866
Gtf2e1	0.079	0.982	0.245	0.543	-0.06	0.89	-0.109	0.876	-0.087	0.813	0.025	0.976	-0.314	0.675
Cebpzos	0.079	0.984	0.157	0.617	0.378	0.22	-0.088	0.945	0.348	0.559	0.104	0.843	-0.095	0.945
2610301B20Rik	0.079	0.982	-0.328	0.357	0.159	0.541	-0.025	0.969	0.116	0.705	0.036	0.962	0.308	0.563
Ubl7	0.079	0.959	0.277	0.15	0.162	0.595	0.192	0.669	0.32	0.329	0.024	0.972	-0.047	0.957
Hepacam2	0.079	0.997	0.62	0.495	-2.042	0	0.788	0.645	-1.315	0.167	-1.282	0.073	-1.12	0.552
Prepl	0.079	0.978	0.048	0.918	0.17	0.598	0.052	0.932	0.178	0.665	0.273	0.213	0.247	0.653
Akr1d1	0.079	0.989	0.374	0.378	-0.029	0.946	0.178	0.723	0.081	0.872	0.236	0.698	-0.034	0.971
Nup133	0.079	0.982	0.415	0.15	0.085	0.79	0.074	0.888	0.16	0.602	0.002	0.998	-0.315	0.547
Snx21	0.079	0.982	-0.202	0.545	-0.048	0.88	0.355	0.175	0.267	0.272	-0.198	0.552	0.325	0.504
Tex264	0.079	0.982	-0.154	0.569	-0.027	0.932	0.528	0.109	0.442	0.143	0.027	0.972	0.596	0.317
Gm39078	0.079	0.997	0.554	0.642	-0.672	0.521	-0.522	0.79	-1.064	0.321	-0.965	0.328	-1.877	0.14
E330009J07Rik	0.079	0.984	-0.14	0.772	-0.053	0.878	-0.307	0.398	-0.315	0.344	0.014	0.988	-0.053	0.959
Ddx54	0.079	0.987	-0.158	0.738	0.19	0.553	-0.117	0.83	0.068	0.884	0.053	0.95	0.119	0.883
Timm10b	0.079	0.968	-0.018	0.965	0.479	0.043	-0.08	0.953	0.432	0.448	0.059	0.894	0.037	0.982
Gnl3	0.079	0.984	0.051	0.927	0.153	0.588	-0.098	0.829	0.108	0.765	0.045	0.955	-0.07	0.926
Eftud2	0.079	0.969	0.174	0.501	0.165	0.483	-0.098	0.789	0.084	0.763	0.191	0.451	-0.058	0.919
Slc2a13	0.079	0.997	0.399	0.897	0.898	0.602	-1.06	0.656	-0.2	0.937	0.559	0.837	-0.891	0.835
Yif1a	0.079	0.946	-0.008	0.985	0.211	0.462	0.56	0.049	0.711	0.001	0.057	0.906	0.582	0.111
Tial1	0.079	0.967	-0.058	0.871	0.154	0.439	0.132	0.838	0.229	0.543	0.024	0.967	0.155	0.856
Copg2	0.079	0.971	0.213	0.413	0.253	0.26	0.264	0.434	0.52	0.032	0.132	0.72	0.198	0.728
Ccpg1os	0.079	0.982	-0.221	0.467	0.662	0.005	0.169	0.838	0.841	0.028	0.083	0.882	0.469	0.518
Cuedc2	0.079	0.955	-0.274	0.137	0.425	0.084	0.26	0.397	0.642	0.007	0.064	0.88	0.591	0.026
C1qtnf1	0.078	0.997	-0.439	0.776	-0.236	0.855	0.278	0.908	-0.24	0.838	-0.685	0.578	-0.102	0.974
Zfp982	0.078	0.991	-1.613	0.002	0.71	0.157	-2.101	0	-1.582	0.018	0.33	0.62	-0.334	0.881
Vrk1	0.078	0.982	-0.224	0.449	0.256	0.359	0.186	0.621	0.432	0.088	-0.21	0.536	0.201	0.694
Sar1a	0.078	0.945	0.243	0.232	0.163	0.478	-0.017	0.973	0.163	0.542	0.129	0.629	-0.113	0.809
Ctc1	0.078	0.984	0.08	0.87	0.168	0.515	-0.23	0.656	-0.077	0.853	0.034	0.965	-0.28	0.691
Tcea1	0.078	0.992	-0.279	0.602	0.247	0.423	-0.178	0.745	0.109	0.798	0.08	0.943	0.232	0.791
Ppara	0.078	0.984	-0.261	0.348	-0.261	0.423	0.14	0.768	-0.12	0.744	-0.23	0.53	0.173	0.745
Ybx2	0.078	0.997	1.094	0.291	-1.631	0.03	-0.885	0.608	-2.476	0.004	-0.93	0.496	-2.79	0.004
Zkscan17	0.078	0.987	0.142	0.808	0.329	0.326	0.411	0.199	0.697	0.01	-0.035	0.973	0.237	0.674
Tasor	0.078	0.973	-0.234	0.411	0.175	0.404	-0.352	0.076	-0.178	0.458	0.231	0.405	0.089	0.869
Cars	0.078	0.98	0.192	0.554	0.303	0.262	0.48	0.351	0.73	0.072	0.233	0.39	0.468	0.548
Pak4	0.078	0.979	0.255	0.314	-0.291	0.471	-0.073	0.897	-0.32	0.414	0.038	0.956	-0.27	0.595
Gm11659	0.078	0.999	-1.375	0.781	-0.494	0.88	-1.694	0.718	NA	NA	-0.122	0.984	NA	NA
Snhg10	0.078	0.988	-0.199	0.776	0.145	0.813	-0.292	0.796	-0.146	0.857	-0.241	0.73	-0.352	0.819
Ids	0.078	0.982	0.544	0.017	0.173	0.518	0.196	0.734	0.475	0.04	0.241	0.414	-0.043	0.971
Syap1	0.078	0.992	-0.405	0.372	0.337	0.332	-0.307	0.545	0.022	0.963	0.261	0.713	0.398	0.544
Oxld1	0.078	0.978	-0.228	0.389	0.69	0.057	0.105	0.899	0.738	0.039	0.04	0.961	0.363	0.541
Fopnl	0.078	0.967	-0.21	0.349	0.235	0.448	0.151	0.743	0.337	0.298	-0.033	0.956	0.314	0.51
Gm45022	0.078	0.997	-1.591	0.572	0.498	0.83	-0.356	0.937	0.175	0.946	-0.585	0.866	0.925	0.87
Mst1r	0.078	0.997	0.394	0.758	0.129	0.899	0.469	0.689	0.521	0.557	0.23	0.888	0.21	0.916
Exosc4	0.078	0.966	0.028	0.948	0.313	0.231	0.27	0.318	0.593	0.018	0.012	0.985	0.274	0.385
Ssr2	0.078	0.984	-0.057	0.891	0.364	0.18	0.416	0.064	0.751	0.002	0.231	0.412	0.65	0.023
Chrdl1	0.078	0.997	2.434	0.003	0.62	0.557	-1.552	0.407	-1.241	0.36	1.297	0.254	-2.905	0.02
Sacm1l	0.078	0.972	-0.018	0.971	0.113	0.693	-0.214	0.592	-0.126	0.738	0.119	0.741	-0.075	0.926
Plxna1	0.077	0.984	0.212	0.639	-0.315	0.284	-0.535	0.206	-0.785	0.007	0.147	0.812	-0.539	0.42
Nt5c	0.077	0.98	0.155	0.659	0.396	0.129	0.528	0	0.925	0	-0.247	0.438	0.175	0.708
Ube2w	0.077	0.982	0.056	0.913	0.285	0.274	-0.107	0.884	0.157	0.69	-0.069	0.908	-0.236	0.764
Ubr7	0.077	0.984	-0.278	0.363	0.16	0.603	-0.217	0.403	-0.058	0.878	0.026	0.972	0.102	0.876
Sec61b	0.077	0.976	-0.072	0.849	0.604	0.007	-0.206	0.869	0.447	0.466	0.186	0.547	0.103	0.95
Ndufs7	0.077	0.971	-0.047	0.897	0.444	0.091	0.144	0.833	0.611	0.104	0.049	0.928	0.287	0.687
Zcchc2	0.077	0.979	-0.25	0.383	-0.319	0.078	0.014	0.984	-0.305	0.255	-0.197	0.53	0.046	0.956
Trim56	0.077	0.984	-0.463	0.063	0.047	0.892	-0.58	0.008	-0.55	0.017	0.108	0.848	0	1
Ghitm	0.077	0.989	-0.141	0.757	0.155	0.542	0.218	0.663	0.324	0.282	-0.043	0.961	0.302	0.588
Clec12a	0.077	0.998	-1.59	0.589	0.715	0.607	-1.055	0.706	-0.598	0.759	1.495	0.363	1.853	0.681
Lmbrd2	0.077	0.966	-0.069	0.834	0.007	0.983	-0.188	0.621	-0.135	0.621	0.273	0.164	0.167	0.76
Gm15503	0.077	0.999	-1.366	0.816	-1.775	0.377	NA	NA	-3.415	0.199	-0.319	0.965	NA	NA
Cmpk1	0.077	0.988	-0.04	0.939	0.49	0.005	0.25	0.672	0.66	0.044	-0.084	0.888	0.157	0.858
Car5b	0.077	0.978	-0.226	0.415	0.319	0.251	0.037	0.966	0.308	0.46	0.002	0.998	0.269	0.703
Commd6	0.077	0.981	-0.285	0.183	0.541	0.035	-0.049	0.95	0.498	0.123	-0.078	0.89	0.185	0.788
Kdelr1	0.077	0.969	0.043	0.905	0.24	0.41	0.385	0.244	0.564	0.017	0.127	0.679	0.413	0.361
Foxo4	0.077	0.984	0.607	0.018	0.183	0.545	-0.171	0.753	0.057	0.897	0.352	0.286	-0.352	0.622
Tbrg4	0.077	0.971	0.411	0.055	0.059	0.859	0.148	0.754	0.25	0.384	0.046	0.938	-0.181	0.773
Fndc3b	0.077	0.983	0.342	0.106	0.39	0.106	-0.258	0.504	0.13	0.737	0.395	0.07	-0.163	0.815
Eif4a3	0.077	0.972	-0.04	0.923	0.287	0.197	0.293	0.706	0.469	0.263	0.018	0.977	0.27	0.797
Colgalt1	0.077	0.985	0.42	0.136	0.291	0.243	0.202	0.567	0.482	0.033	0.315	0.343	0.089	0.883
Fgfr3	0.077	0.991	0.329	0.496	-0.23	0.299	0.255	0.483	0.042	0.894	-0.129	0.884	-0.23	0.683
Luzp1	0.076	0.967	-0.106	0.761	0.089	0.763	-0.228	0.53	-0.104	0.716	0.103	0.842	-0.028	0.969
Hist1h4c	0.076	0.996	0.551	0.326	-0.286	0.643	-0.04	0.986	-0.388	0.596	0.268	0.884	-0.371	0.81
Nrbp1	0.076	0.972	-0.012	0.98	-0.121	0.593	-0.029	0.948	-0.162	0.513	-0.083	0.847	-0.093	0.871
Thoc7	0.076	0.984	-0.101	0.817	0.353	0.106	0.107	0.831	0.483	0.017	-0.159	0.743	0.088	0.88
Mrpl13	0.076	0.967	0.056	0.874	0.405	0.097	0.279	0.46	0.703	0.012	0.016	0.98	0.274	0.598
Hdac3	0.076	0.982	0.031	0.95	0.394	0.018	0.274	0.683	0.569	0.121	-0.074	0.886	0.078	0.951
Mtch1	0.076	0.97	-0.001	0.997	0.048	0.894	0.243	0.704	0.22	0.634	-0.096	0.821	0.108	0.916
Zfp968	0.076	0.984	0.017	0.985	0.468	0.157	0.2	0.824	0.583	0.187	0.117	0.874	0.283	0.81
Eef1akmt4	0.076	0.977	0.276	0.353	0.404	0.142	0.648	0.026	0.973	0	0.161	0.673	0.478	0.255
Dpy30	0.076	0.971	-0.125	0.652	0.478	0.032	0.035	0.976	0.543	0.182	0.039	0.943	0.238	0.798
Ap5s1	0.076	0.978	-0.046	0.926	-0.009	0.983	0.444	0.109	0.387	0.179	-0.272	0.274	0.184	0.765
Aifm1	0.076	0.991	-0.329	0.383	0.215	0.542	-0.201	0.665	-0.022	0.95	0.085	0.925	0.21	0.634
Gm43604	0.076	0.997	-0.274	0.942	-0.722	0.652	0.494	0.88	-0.089	0.963	-0.025	0.996	0.682	0.877
Ptp4a2	0.076	0.937	0.16	0.495	0.307	0.184	0.059	0.903	0.393	0.126	0.263	0.142	0.199	0.709
Samm50	0.076	0.971	0.259	0.235	0.246	0.324	0.584	0.229	0.722	0.038	0.1	0.806	0.347	0.683
Pigx	0.076	0.979	-0.073	0.855	0.418	0.013	0.259	0.266	0.642	0.001	0.03	0.967	0.287	0.58
Nsmf	0.076	0.984	0.117	0.806	0.031	0.925	0.216	0.628	0.207	0.528	-0.118	0.841	-0.02	0.982
Arf1	0.076	0.977	0.049	0.913	0.364	0.027	0.233	0.68	0.583	0.079	0.049	0.931	0.226	0.788
Zfp319	0.076	0.987	0.255	0.596	-0.178	0.574	-0.256	0.721	-0.428	0.3	-0.133	0.859	-0.616	0.365
Tjap1	0.076	0.984	0.036	0.956	0.031	0.938	0.101	0.862	0.118	0.784	-0.041	0.965	-0.015	0.99
Mdc1	0.076	0.983	0.144	0.711	-0.066	0.869	0.044	0.957	0.002	0.996	-0.075	0.908	-0.122	0.887
Rsu1	0.076	0.971	-0.312	0.142	0.516	0.002	0.168	0.684	0.631	0.003	0.143	0.63	0.597	0.063
B3galt6	0.076	0.989	0.233	0.542	0.274	0.434	0.269	0.726	0.485	0.286	0.157	0.769	0.1	0.942
Wdr3	0.076	0.982	0.126	0.752	0.097	0.807	-0.12	0.847	0.026	0.947	0.159	0.744	-0.066	0.935
Prr15l	0.076	0.984	-0.198	0.65	0.097	0.818	0.026	0.976	0.103	0.766	-0.163	0.778	0.078	0.935
Ube2cbp	0.076	0.99	0.04	0.963	0.174	0.777	0.567	0.228	0.752	0.103	-0.531	0.206	0.048	0.973
Limk2	0.075	0.979	-0.428	0.108	-0.007	0.985	0.03	0.976	-0.026	0.955	-0.032	0.967	0.412	0.5
Bspry	0.075	0.982	0.121	0.702	0.47	0.04	0.146	0.885	0.57	0.211	-0.051	0.939	-0.066	0.961
Fam114a2	0.075	0.975	0.064	0.883	0.299	0.089	0.097	0.856	0.334	0.203	0.057	0.919	0.059	0.937
Efnb1	0.075	0.977	0.287	0.298	-0.044	0.902	-0.065	0.949	-0.081	0.873	0.286	0.279	-0.051	0.967
2310011J03Rik	0.075	0.972	-0.101	0.796	0.165	0.518	0.363	0.5	0.452	0.195	-0.091	0.853	0.334	0.657
Hus1	0.075	0.97	-0.182	0.49	0.082	0.79	-0.215	0.461	-0.094	0.713	-0.016	0.98	-0.047	0.934
Snupn	0.075	0.992	-0.034	0.967	-0.12	0.786	0.122	0.795	0	1	-0.092	0.924	0.061	0.937
Glcci1	0.075	0.984	0.066	0.896	0.014	0.975	-0.06	0.929	-0.072	0.872	0.267	0.388	0.079	0.935
2510046G10Rik	0.075	0.978	-0.102	0.844	0.371	0.338	-0.046	0.967	0.325	0.547	-0.029	0.972	0.078	0.95
Wdr83os	0.075	0.983	-0.137	0.691	0.525	0.067	0.062	0.951	0.617	0.118	0.123	0.836	0.358	0.618
Naa40	0.075	0.984	0.197	0.61	-0.006	0.989	-0.025	0.976	-0.014	0.977	-0.052	0.949	-0.313	0.614
Prmt3	0.075	0.979	0.381	0.133	0.418	0.167	0.179	0.802	0.579	0.14	0.322	0.261	0.113	0.906
Pxn	0.075	0.979	0.06	0.893	-0.122	0.686	0.017	0.982	-0.048	0.875	-0.121	0.804	-0.1	0.852
Apmap	0.075	0.969	0.096	0.799	-0.299	0.059	0.236	0.572	-0.09	0.794	-0.368	0.049	-0.218	0.741
Sucnr1	0.075	0.989	-0.047	0.942	0.279	0.532	0.16	0.639	0.446	0.312	0.214	0.73	0.333	0.516
Skp1a	0.075	0.992	-0.281	0.545	0.202	0.534	-0.338	0.341	-0.122	0.72	-0.037	0.972	-0.07	0.933
Ttpal	0.075	0.984	0.312	0.419	-0.157	0.695	-0.22	0.605	-0.343	0.344	0.055	0.948	-0.436	0.353
Socs7	0.075	0.984	0.265	0.437	0.055	0.887	-0.024	0.974	0.083	0.8	0.153	0.783	-0.14	0.808
Reep4	0.075	0.989	-0.068	0.925	-0.272	0.515	0.365	0.506	0.029	0.96	-0.265	0.688	0.028	0.985
Sec24c	0.075	0.984	0.551	0.011	0.017	0.967	-0.242	0.51	-0.149	0.575	0.23	0.468	-0.514	0.066
Ift57	0.075	0.982	-0.324	0.126	0.463	0.042	0.288	0.574	0.644	0.038	-0.074	0.878	0.484	0.32
Ube2l3	0.075	0.972	-0.078	0.844	0.288	0.195	0.008	0.99	0.32	0.255	0.053	0.925	0.181	0.752
Pmvk	0.075	0.983	0.483	0.049	0.37	0.132	0.218	0.682	0.513	0.047	0.07	0.925	-0.189	0.797
Lmnb1	0.075	0.988	-0.202	0.613	0.091	0.846	0.219	0.726	0.223	0.608	-0.274	0.456	0.076	0.942
Naaladl1	0.074	0.999	NA	NA	-1.083	0.738	NA	NA	NA	NA	NA	NA	NA	NA
4933439C10Rik	0.074	0.991	-0.003	0.997	0.118	0.793	-0.044	0.959	0.017	0.974	-0.051	0.958	-0.118	0.903
4831440D22Rik	0.074	0.997	0.329	0.834	0.546	0.52	-0.106	0.94	0.375	0.714	1.156	0.069	0.518	0.772
Nit1	0.074	0.982	-0.188	0.534	0.233	0.42	0.154	0.836	0.363	0.278	0	1	0.333	0.594
Ccng2	0.074	0.985	0.097	0.873	0.285	0.324	0.014	0.987	0.235	0.534	-0.123	0.824	-0.231	0.762
Cab39l	0.074	0.988	-0.157	0.717	0.25	0.303	-0.015	0.976	0.236	0.381	0.116	0.867	0.318	0.557
Tom1l1	0.074	0.984	-0.144	0.756	0.181	0.622	0.106	0.871	0.249	0.537	-0.116	0.829	0.115	0.88
Stk25	0.074	0.982	0.104	0.799	0.456	0.032	0.166	0.814	0.547	0.113	0.036	0.96	0.053	0.961
Ccdc82	0.074	0.984	-0.393	0.086	-0.185	0.568	-0.241	0.606	-0.378	0.221	-0.115	0.829	0.046	0.957
Dock9	0.074	0.984	0.458	0.074	-0.2	0.352	-0.12	0.856	-0.246	0.467	-0.229	0.563	-0.733	0.058
Echdc3	0.074	0.986	-0.134	0.753	0.935	0	0.176	0.765	1.003	0	-0.274	0.458	0.007	0.994
Arpc3	0.074	0.962	-0.097	0.755	0.428	0.082	0.24	0.498	0.662	0.001	-0.095	0.847	0.248	0.488
Gm15962	0.074	0.997	-1.573	0.553	-0.653	0.626	-0.147	0.963	-0.646	0.653	0.251	0.942	2.271	0.448
Zdhhc5	0.074	0.983	0.208	0.463	-0.059	0.836	-0.022	0.974	-0.018	0.947	0.143	0.703	-0.043	0.948
Ttc9c	0.074	0.961	0.151	0.554	-0.14	0.609	0.223	0.527	0.121	0.731	-0.125	0.704	-0.012	0.989
Myl12b	0.074	0.975	-0.234	0.34	0.262	0.206	0.119	0.792	0.373	0.065	-0.258	0.316	0.098	0.868
Gas8	0.074	0.983	-0.291	0.367	0.187	0.436	0.085	0.914	0.178	0.67	0.029	0.97	0.336	0.637
Cnbd2	0.074	0.987	1.107	0	-0.275	0.656	0.666	0.111	0.359	0.543	-0.03	0.981	-0.548	0.207
Rrp9	0.074	0.98	0.364	0.139	0.048	0.873	0.672	0.087	0.657	0.049	-0.072	0.892	0.158	0.871
Hnrnpm	0.074	0.986	-0.049	0.935	-0.213	0.333	-0.171	0.651	-0.335	0.056	0.008	0.992	-0.085	0.915
Traf7	0.074	0.984	0.34	0.213	0.213	0.447	0.248	0.618	0.448	0.186	0.029	0.97	-0.062	0.948
Gm32872	0.074	0.997	0.757	0.242	0.294	0.806	1.947	0.025	2.209	0.009	-0.38	0.789	0.876	0.545
Ndufaf4	0.074	0.971	0.266	0.241	0.159	0.458	0.005	0.995	0.23	0.41	0.059	0.924	-0.201	0.719
Dnajc18	0.074	0.984	-0.163	0.613	-0.158	0.632	0.016	0.978	-0.167	0.601	-0.082	0.876	0.108	0.858
Rela	0.074	0.982	0.131	0.717	0.061	0.88	0.204	0.545	0.258	0.46	0.081	0.878	0.178	0.748
Sf3b4	0.074	0.96	-0.022	0.96	0.186	0.532	-0.165	0.596	0.024	0.951	0.1	0.795	-0.068	0.919
Hspe1-rs1	0.074	0.997	-0.661	0.136	-0.155	0.884	0.082	0.968	0.024	0.979	0.424	0.679	1.147	0.081
Slc22a17	0.074	0.989	-0.175	0.717	0.2	0.493	-1.105	0.001	-0.831	0.004	0.381	0.289	-0.513	0.328
Fam120c	0.074	0.986	-0.037	0.961	0.197	0.491	-0.287	0.423	-0.065	0.873	0.441	0.174	0.246	0.767
Hipk3	0.073	0.98	0.383	0.031	-0.101	0.827	-0.075	0.904	-0.186	0.704	0.345	0.034	-0.097	0.899
Msantd4	0.073	0.992	-0.03	0.973	-0.19	0.446	-0.083	0.867	-0.262	0.199	-0.125	0.867	-0.174	0.844
Gadd45gip1	0.073	0.98	-0.086	0.824	0.485	0.02	0.038	0.968	0.539	0.129	0.128	0.738	0.281	0.708
Klc2	0.073	0.986	0.329	0.39	-0.121	0.701	-0.078	0.894	-0.233	0.508	-0.05	0.958	-0.466	0.255
Pccb	0.073	0.971	0.203	0.441	0.382	0.123	0.432	0.348	0.751	0.033	0.371	0.114	0.606	0.212
Sap18b	0.073	0.984	0.024	0.974	0.328	0.503	0.091	0.955	0.485	0.476	0.015	0.989	0.17	0.909
0610006L08Rik	0.073	0.985	-1.043	0.004	0.593	0.103	-0.771	0.244	-0.417	0.363	-0.058	0.96	0.053	0.957
Arl1	0.073	0.984	0.002	0.997	0.451	0.011	0.397	0.498	0.756	0.024	0.068	0.918	0.411	0.583
Gtf2h3	0.073	0.989	0.081	0.898	0.404	0.049	0.327	0.61	0.647	0.102	-0.051	0.957	0.118	0.921
Prkaa1	0.073	0.983	0.056	0.91	0.159	0.609	0.033	0.956	0.208	0.527	0.191	0.556	0.183	0.77
Slc12a4	0.073	0.997	-3.027	0.001	-0.735	0.178	-1.974	0.048	-2.916	0.001	-0.494	0.616	-0.031	0.996
Hist1h3f	0.073	0.997	-0.189	0.904	0.96	0.237	-1.213	0.494	-0.583	0.667	-1.548	0.124	-2.474	0.013
Plekho2	0.073	0.997	0.207	0.927	-0.139	0.912	-0.167	0.944	-0.245	0.862	0.349	0.868	0.062	0.986
Yars2	0.073	0.984	0.127	0.789	0.485	0.004	0.304	0.694	0.648	0.13	0.18	0.699	0.208	0.861
Apool	0.073	0.956	-0.141	0.573	0.584	0.011	0.194	0.696	0.739	0.002	0.064	0.912	0.381	0.393
A830009L08Rik	0.073	0.992	-0.238	0.82	-0.284	0.67	-0.782	0.414	-1.014	0.177	-0.62	0.266	-1.151	0.446
Twnk	0.073	0.984	-0.032	0.955	0.112	0.673	-0.077	0.842	0.032	0.924	-0.066	0.93	-0.079	0.902
Dnlz	0.073	0.971	0.146	0.615	0.49	0.039	0.108	0.904	0.647	0.12	0.099	0.786	0.127	0.9
Mpv17	0.073	0.989	0.205	0.62	0.375	0.231	0.431	0.434	0.714	0.098	-0.22	0.653	-0.059	0.96
Ppp1cb	0.073	0.952	0.312	0.073	0.18	0.473	0.225	0.676	0.417	0.237	0.117	0.67	0.034	0.976
Prr5	0.073	0.984	0.006	0.99	0.025	0.943	0.107	0.886	0.081	0.866	-0.129	0.779	-0.053	0.962
Cyc1	0.073	0.977	-0.048	0.899	0.443	0.022	0.231	0.604	0.601	0.007	0.015	0.979	0.26	0.634
Bbs2	0.073	0.984	0.159	0.732	0.382	0.078	0.112	0.846	0.448	0.15	0.175	0.706	0.096	0.904
Castor2	0.073	0.984	0.506	0.024	0.024	0.959	-0.213	0.652	-0.118	0.765	0.002	0.998	-0.653	0.047
Erbb4	0.073	0.997	0.469	0.605	-0.224	0.737	-0.2	0.888	-0.496	0.414	0.483	0.52	-0.276	0.871
Foxred1	0.073	0.984	0.197	0.564	0.139	0.563	0.292	0.629	0.359	0.349	-0.037	0.961	0.005	0.997
Hltf	0.073	0.977	-0.042	0.92	0.327	0.108	-0.047	0.932	0.303	0.103	0.128	0.735	0.129	0.812
Arhgef12	0.073	0.969	0.105	0.738	0.046	0.891	-0.324	0.257	-0.237	0.412	0.254	0.264	-0.129	0.859
Fancf	0.073	0.996	-0.086	0.924	0.397	0.373	0.655	0.136	0.977	0.034	-0.402	0.48	0.278	0.765
Afap1l1	0.073	0.991	0.031	0.961	0.682	0.029	0.53	0.192	1.17	0	0.253	0.673	0.761	0.002
Taf11	0.072	0.969	-0.12	0.656	0.096	0.74	0.337	0.35	0.392	0.149	-0.151	0.572	0.278	0.615
Map10	0.072	0.98	-0.422	0.156	-0.301	0.193	-0.054	0.949	-0.299	0.398	-0.311	0.261	0.066	0.953
U2af1	0.072	0.978	0.024	0.955	0.407	0.031	0.11	0.807	0.525	0.024	0.057	0.916	0.13	0.832
Snrnp27	0.072	0.992	-0.082	0.919	-0.077	0.858	0.082	0.916	0.052	0.916	-0.185	0.788	0.001	0.999
Cep63	0.072	0.984	-0.246	0.348	0.186	0.575	-0.066	0.939	0.062	0.909	0.019	0.977	0.168	0.848
1700017B05Rik	0.072	0.985	0.375	0.152	-0.061	0.892	0.023	0.977	0.013	0.975	0.321	0.217	0.007	0.994
9330162B11Rik	0.072	0.997	-0.402	0.888	0.217	0.829	-0.844	0.539	-0.396	0.71	1.726	0.015	1.477	0.588
Cox6b1	0.072	0.98	0.042	0.918	0.374	0.245	-0.033	0.986	0.371	0.608	-0.023	0.976	-0.045	0.982
Zfp90	0.072	0.984	0.16	0.715	-0.05	0.911	0.339	0.36	0.219	0.517	-0.06	0.931	0.086	0.905
Zfp593	0.072	0.98	-0.178	0.516	0.647	0.016	0.19	0.754	0.839	0.013	0.032	0.967	0.434	0.449
Ciao3	0.072	0.984	-0.192	0.553	0.133	0.693	-0.072	0.815	0.063	0.875	-0.134	0.749	0.003	0.996
Fig4	0.072	0.978	0.191	0.535	0.181	0.544	-0.192	0.66	0.018	0.957	0.084	0.892	-0.238	0.672
Gm29542	0.072	0.997	0.446	0.861	-0.082	0.958	0.421	0.867	0.074	0.959	0.704	0.729	0.561	0.851
Ostm1	0.071	0.971	-0.12	0.704	-0.271	0.312	-0.119	0.834	-0.416	0.222	-0.099	0.832	-0.151	0.853
Ccp110	0.071	0.98	-0.162	0.666	-0.151	0.58	-0.143	0.748	-0.279	0.26	0.099	0.862	0.119	0.852
Cep83	0.071	0.991	-0.412	0.203	0.315	0.172	-0.189	0.435	0.11	0.722	0.175	0.742	0.41	0.168
Mrpl10	0.071	0.983	0.079	0.829	0.408	0.007	0.039	0.937	0.449	0.021	0.062	0.891	0.016	0.982
Poglut1	0.071	0.982	-0.378	0.159	0.149	0.534	-0.282	0.358	-0.126	0.681	0.304	0.215	0.414	0.319
Gm45738	0.071	0.999	0.822	0.855	-1.649	0.401	NA	NA	-2.613	0.297	-0.051	0.994	NA	NA
Gm12454	0.071	0.991	1.032	0.002	0.783	0.009	0.62	0.135	1.403	0	1.02	0	0.599	0.311
Gm15672	0.071	0.997	-0.67	0.562	0.219	0.807	-0.83	0.486	-0.799	0.359	0.078	0.97	-0.28	0.914
AW495222	0.071	0.998	0.368	0.91	0.187	0.918	-0.293	0.93	-0.231	0.902	0.377	0.919	-0.272	0.95
D630029K05Rik	0.071	0.984	-0.075	0.868	0.427	0.101	0.214	0.709	0.616	0.014	0.528	0.041	0.769	0.008
Atp5j2	0.071	0.984	0.066	0.883	0.147	0.761	-0.126	0.937	0.072	0.932	-0.227	0.645	-0.361	0.799
Dbt	0.071	0.984	0	0.999	0.425	0.026	-0.314	0.257	0.134	0.646	0.583	0	0.278	0.649
Dpp3	0.071	0.984	0.047	0.923	0.129	0.641	0.193	0.712	0.303	0.356	-0.092	0.865	0.047	0.959
Lifr	0.071	0.982	0.17	0.607	0.153	0.436	-0.083	0.876	0.104	0.725	0.007	0.992	-0.19	0.783
Uap1	0.071	0.953	-0.269	0.148	0.062	0.883	0.126	0.889	0.209	0.681	-0.018	0.979	0.362	0.655
Ndufa8	0.071	0.982	0.106	0.753	0.433	0.027	0.135	0.793	0.601	0.04	-0.046	0.931	0.009	0.993
Hsd17b12	0.071	0.984	0.057	0.915	-0.127	0.565	0.265	0.431	0.141	0.657	0.19	0.6	0.382	0.388
Prickle4	0.071	0.991	0.384	0.474	-0.607	0.223	0.372	0.733	-0.084	0.907	-0.381	0.599	-0.348	0.778
Nup50	0.071	0.972	-0.156	0.572	-0.154	0.543	-0.037	0.951	-0.189	0.565	-0.076	0.842	0.054	0.948
Tmf1	0.071	0.984	-0.152	0.61	0.291	0.312	-0.112	0.793	0.205	0.593	0.227	0.429	0.317	0.559
Mrpl35	0.071	0.98	-0.171	0.583	0.41	0.111	0.051	0.945	0.477	0.081	-0.05	0.948	0.195	0.706
Enah	0.071	0.972	0.19	0.483	0.299	0.327	-0.834	0.003	-0.434	0.066	0.477	0.006	-0.489	0.282
Src	0.071	0.984	0.571	0.027	0.21	0.469	-0.19	0.706	0.075	0.831	0.302	0.339	-0.421	0.488
Asxl3	0.071	0.997	-0.477	0.461	0.233	0.573	-0.958	0.014	-0.847	0.061	0.392	0.605	-0.2	0.82
Arpc4	0.071	0.971	0.055	0.875	0.283	0.347	0.277	0.548	0.517	0.05	-0.05	0.942	0.173	0.788
Usf1	0.071	0.99	0.357	0.283	0.291	0.45	0.288	0.616	0.502	0.285	-0.032	0.975	-0.207	0.836
2900060B14Rik	0.071	0.992	0.706	0.072	-0.099	0.908	0.084	0.97	0.208	0.824	0.104	0.945	-0.485	0.765
Lss	0.07	0.984	1.016	0	-0.424	0.073	-0.144	0.761	-0.509	0.039	0.124	0.776	-0.985	0.006
Hdac2	0.07	0.984	-0.099	0.777	0.439	0.019	0.024	0.979	0.425	0.206	0.149	0.639	0.235	0.762
Tomm22	0.07	0.984	0.097	0.796	0.519	0.008	0.38	0.252	0.861	0	0.022	0.971	0.279	0.636
Camk1	0.07	0.971	-0.14	0.653	0.13	0.733	0.644	0.172	0.687	0.047	-0.255	0.322	0.5	0.477
Upf2	0.07	0.993	-0.11	0.876	-0.136	0.603	-0.281	0.594	-0.382	0.245	0.07	0.942	-0.083	0.942
Mapk1	0.07	0.978	0.018	0.964	0.229	0.276	-0.135	0.662	0.099	0.741	0.147	0.565	0.002	0.998
Gm12925	0.07	0.997	0.495	0.672	0.422	0.711	-0.027	0.991	0.477	0.654	-0.141	0.952	-0.617	0.727
Sh2d4b	0.07	0.997	0.589	0.819	-0.708	0.635	0.418	0.894	-0.062	0.971	-0.136	0.975	-0.257	0.95
Dnajb5	0.07	0.992	-0.211	0.811	-0.821	0.092	0.113	0.935	-0.625	0.203	-0.733	0.141	-0.378	0.754
Gm29093	0.07	0.997	-0.23	0.878	-1.114	0.106	0.271	0.876	-0.955	0.242	-0.48	0.689	-0.092	0.973
Hirip3	0.07	0.976	-0.227	0.407	-0.135	0.698	0.048	0.947	-0.14	0.63	-0.131	0.787	0.105	0.867
Prkab2	0.07	0.991	0.273	0.59	-0.061	0.88	0.133	0.823	0.023	0.958	-0.039	0.972	-0.262	0.727
Nek1	0.07	0.982	-0.068	0.893	0.124	0.634	0.035	0.951	0.171	0.502	0.09	0.868	0.186	0.747
Ube4bos1	0.07	0.997	0.295	0.902	-0.82	0.371	-0.109	0.971	-0.552	0.571	0.855	0.475	0.8	0.757
Trib3	0.07	0.997	1.47	0.17	1.038	0.327	3.986	0	4.771	0	1.319	0.252	3.649	0
Ceacam2	0.07	0.997	0.842	0.162	-1.004	0.11	-0.264	0.878	-1.151	0.042	1.003	0.274	-0.386	0.818
H2afj	0.07	0.984	-0.079	0.855	0.342	0.162	-0.165	0.904	0.219	0.744	-0.097	0.868	-0.148	0.924
Gm42664	0.07	0.997	0.08	0.959	-0.489	0.474	0.425	0.61	-0.066	0.941	-0.072	0.97	0.252	0.872
Degs1	0.07	0.97	0.177	0.493	-0.23	0.479	0.365	0.348	0.196	0.595	-0.107	0.856	0.048	0.961
Sf3b5	0.07	0.973	-0.175	0.492	0.475	0.041	0.027	0.98	0.529	0.187	0.007	0.99	0.246	0.767
1700022N22Rik	0.07	0.997	0.459	0.528	-0.656	0.272	-0.11	0.951	-0.581	0.43	-0.244	0.812	-0.685	0.575
Fam171a1	0.07	0.982	0.354	0.261	-0.107	0.745	-0.005	0.996	-0.126	0.761	0.341	0.175	-0.053	0.959
Nfkbid	0.069	0.997	-0.388	0.805	0.576	0.472	-0.553	0.689	-0.23	0.845	0.414	0.772	-0.172	0.956
Clic4	0.069	0.985	0.216	0.378	0.422	0.149	-0.306	0.238	0.174	0.601	0.523	0	0.039	0.966
Cys1	0.069	0.984	0.328	0.389	-0.448	0.099	0.104	0.886	-0.353	0.283	-0.543	0.032	-0.786	0.043
Gm13889	0.069	0.997	0.033	0.988	-0.526	0.654	0.355	0.86	-0.336	0.796	-0.964	0.368	-0.838	0.745
AA388235	0.069	0.997	-0.159	0.946	-0.178	0.879	-0.434	0.811	-0.575	0.599	-0.167	0.947	-0.388	0.904
Gm10382	0.069	0.992	0.195	0.731	-0.74	0.185	0.046	0.975	-0.633	0.314	-0.53	0.347	-0.707	0.162
Dmac2l	0.069	0.984	-0.625	0.002	0.394	0.105	-0.151	0.757	0.19	0.531	0.005	0.993	0.462	0.234
Stx12	0.069	0.98	-0.002	0.995	0.212	0.427	0.107	0.87	0.263	0.47	-0.029	0.965	0.059	0.946
Fhl2	0.069	0.997	0.041	0.962	-0.533	0.37	0.999	0.033	0.431	0.411	-0.783	0.131	0.274	0.758
Spg21	0.069	0.967	-0.228	0.346	0.248	0.23	0.136	0.845	0.292	0.445	-0.179	0.426	0.128	0.89
Ppp4r1	0.069	0.984	0.461	0.066	0.059	0.884	-0.043	0.947	0.069	0.847	0.069	0.914	-0.389	0.428
Nedd8	0.069	0.969	-0.162	0.498	0.354	0.118	-0.08	0.951	0.356	0.524	0.034	0.957	0.175	0.887
Gpn1	0.069	0.984	0.045	0.929	0.137	0.59	0.232	0.726	0.277	0.531	-0.027	0.97	0.082	0.945
Atp7b	0.069	0.992	0.938	0.014	0.535	0.374	0.35	0.449	0.936	0.078	1.064	0.001	0.41	0.612
Mrpl23	0.069	0.979	-0.348	0.053	0.556	0.05	-0.142	0.922	0.424	0.527	0.388	0.013	0.615	0.58
Tmem179b	0.069	0.978	-0.028	0.944	0.299	0.242	0.317	0.583	0.657	0.063	0.03	0.97	0.351	0.618
Il27ra	0.069	0.999	NA	NA	-1.457	0.552	1.078	0.8	0.177	0.948	-0.05	0.995	NA	NA
Tars	0.069	0.991	0.024	0.975	0.187	0.499	0.044	0.946	0.25	0.463	0.178	0.755	0.228	0.762
6330410L21Rik	0.069	0.999	NA	NA	0.537	0.892	NA	NA	NA	NA	0.043	0.997	NA	NA
Fbxw4	0.069	0.99	0.035	0.963	0.379	0.248	-0.039	0.956	0.304	0.442	-0.007	0.994	-0.147	0.855
Clns1a	0.069	0.984	-0.014	0.981	0.358	0.021	0.071	0.93	0.373	0.273	0.098	0.848	0.127	0.881
Mtor	0.069	0.984	-0.034	0.943	0.2	0.605	-0.444	0.075	-0.245	0.551	0.329	0.102	-0.088	0.902
Ccndbp1	0.069	0.967	-0.256	0.253	0.28	0.14	0.065	0.932	0.311	0.352	-0.059	0.891	0.232	0.764
Fbxw5	0.069	0.984	0.188	0.556	0.096	0.795	0.178	0.735	0.276	0.437	-0.04	0.961	-0.036	0.967
Mavs	0.068	0.989	0.083	0.891	-0.074	0.79	-0.21	0.576	-0.247	0.306	-0.11	0.873	-0.376	0.299
Ndufa12	0.068	0.953	-0.059	0.866	0.274	0.413	0	1	0.366	0.576	-0.102	0.834	0.038	0.982
Hap1	0.068	0.999	0.467	0.901	-0.816	0.659	-0.308	0.954	-0.89	0.705	0.232	0.966	-0.508	0.935
Drg2	0.068	0.984	0.062	0.906	0.239	0.263	0.275	0.673	0.426	0.28	-0.003	0.998	0.148	0.882
St8sia6	0.068	0.982	0.278	0.287	0.087	0.803	0.046	0.967	0.272	0.4	0.198	0.604	0.019	0.989
Vgll4	0.068	0.991	-0.011	0.987	0.308	0.354	-0.042	0.972	0.146	0.753	-0.188	0.764	-0.255	0.73
1110065P20Rik	0.068	0.98	0.082	0.834	0.267	0.364	0.249	0.487	0.51	0.068	-0.016	0.981	0.169	0.752
0610033M10Rik	0.068	0.999	-0.02	0.995	1.257	0.516	-0.797	0.878	-0.099	0.977	0.385	0.939	-0.635	0.935
Dlx1as	0.068	0.999	-0.617	0.923	-1.248	0.676	0.505	0.932	-0.274	0.933	-0.374	0.961	NA	NA
Fam234a	0.068	0.98	0.214	0.394	-0.094	0.736	0.117	0.79	0.01	0.977	0.033	0.961	-0.052	0.942
Arhgap39	0.068	0.99	0.507	0.116	0.083	0.851	0.029	0.978	0.037	0.948	0.015	0.988	-0.534	0.363
Ndufb6	0.068	0.984	-0.04	0.925	0.404	0.121	0.066	0.968	0.529	0.387	-0.116	0.793	0.043	0.981
Gm15890	0.068	0.997	0.616	0.715	-1.184	0.25	0.366	0.887	-0.571	0.639	-0.248	0.933	-0.416	0.887
Sec11a	0.068	0.984	0.088	0.793	0.373	0.169	0.382	0.12	0.74	0.006	0.082	0.885	0.312	0.514
Ech1	0.068	0.983	-0.135	0.725	0.259	0.341	0.844	0.011	1.02	0	0.041	0.96	0.974	0.008
1110004F10Rik	0.068	0.994	-0.277	0.553	0.062	0.85	0.097	0.846	0.154	0.618	-0.084	0.924	0.293	0.559
Ston2	0.068	0.985	0.465	0.055	0.258	0.551	-0.601	0.052	-0.359	0.442	0.1	0.911	-0.893	0.076
Erlin2	0.068	0.967	0.173	0.464	0.215	0.379	0.005	0.993	0.214	0.504	0.419	0.003	0.256	0.609
Bend3	0.068	0.987	0.31	0.487	0.207	0.551	-0.181	0.727	0.018	0.967	0.409	0.203	-0.094	0.919
Uqcc3	0.068	0.976	-0.24	0.276	0.446	0.153	-0.287	0.758	0.199	0.77	0.024	0.97	0.044	0.978
Pklr	0.068	0.989	-0.203	0.561	-0.123	0.735	0.246	0.33	0.111	0.768	-0.125	0.846	0.379	0.492
Ezh2	0.068	0.987	-0.954	0	0.045	0.895	0.049	0.942	0.082	0.829	-0.708	0	0.281	0.634
Elp5	0.068	0.969	-0.199	0.401	0.315	0.101	0.138	0.662	0.428	0.033	0.083	0.846	0.426	0.134
Ahcyl2	0.068	0.984	0.418	0.047	0.148	0.512	-0.043	0.923	0.127	0.597	0.271	0.219	-0.164	0.784
Tmem199	0.067	0.982	0.105	0.804	0.14	0.548	0.49	0.287	0.6	0.085	-0.159	0.638	0.193	0.846
Rangap1	0.067	0.982	-0.189	0.456	0.119	0.73	-0.261	0.435	-0.097	0.791	0.03	0.961	-0.022	0.978
Cdv3	0.067	0.985	-0.197	0.534	0.097	0.799	-0.026	0.941	0.061	0.885	0.092	0.867	0.289	0.388
Pard6a	0.067	0.984	-0.366	0.153	0.254	0.355	0.43	0.462	0.567	0.097	-0.159	0.721	0.519	0.475
Cfap20	0.067	0.989	-0.048	0.918	0.483	0.174	0.142	0.871	0.526	0.255	-0.028	0.974	0.087	0.933
Pth1r	0.067	0.984	0.011	0.982	0.086	0.745	0.261	0.673	0.295	0.479	-0.188	0.556	-0.001	0.999
Prxl2a	0.067	0.984	0.423	0.023	0.254	0.39	0.732	0.002	0.947	0	0.358	0.156	0.676	0.011
9530052E02Rik	0.067	0.999	0.225	0.962	-0.643	0.818	0.581	0.917	-0.433	0.867	-0.381	0.957	-0.425	0.945
Gcn1	0.067	0.988	0.309	0.295	-0.049	0.874	-0.015	0.984	-0.015	0.966	-0.03	0.97	-0.316	0.365
Ncbp1	0.067	0.985	0.056	0.922	0.054	0.893	-0.326	0.331	-0.207	0.561	0.21	0.549	-0.127	0.83
9530068E07Rik	0.067	0.984	0.21	0.45	0.339	0.215	0.083	0.881	0.356	0.299	0.115	0.798	-0.058	0.94
Acadsb	0.067	0.988	0.214	0.547	0.294	0.307	0.106	0.8	0.364	0.299	0.368	0.129	0.249	0.588
Cul4a	0.067	0.977	0.15	0.561	0.079	0.83	-0.015	0.983	0.054	0.905	0.043	0.935	-0.109	0.872
Sra1	0.067	0.98	-0.407	0.03	0.455	0.069	0.212	0.538	0.676	0.006	-0.084	0.873	0.563	0.004
Mrm3	0.067	0.982	0.325	0.167	0.412	0.041	0.47	0.366	0.802	0.018	0.176	0.588	0.243	0.804
Supt3	0.067	0.984	-0.226	0.515	0.366	0.096	0.146	0.75	0.452	0.041	0.257	0.415	0.581	0.099
Pcyox1	0.067	0.982	0.376	0.061	-0.267	0.215	-0.167	0.736	-0.373	0.178	0.058	0.916	-0.427	0.488
Tmem79	0.067	0.997	-0.452	0.539	-0.256	0.552	-0.491	0.381	-0.746	0.05	-0.029	0.985	-0.095	0.94
Hnrnpul2	0.066	0.984	-0.119	0.715	0.076	0.858	-0.233	0.339	-0.146	0.71	0.228	0.445	0.153	0.8
Amt	0.066	0.984	0.456	0.065	0.131	0.529	0.203	0.455	0.298	0.173	0.257	0.477	0.031	0.973
Vapa	0.066	0.986	-0.216	0.476	0.37	0.107	0.228	0.718	0.533	0.138	-0.063	0.919	0.345	0.636
AI597479	0.066	0.991	0.085	0.899	-0.173	0.571	0.134	0.749	-0.049	0.89	0.089	0.895	0.135	0.863
Frmd8os	0.066	0.989	0.379	0.302	0.343	0.379	-0.32	0.835	0.086	0.929	0.253	0.629	-0.393	0.826
Oma1	0.066	0.984	-0.06	0.909	0.168	0.475	0.231	0.635	0.361	0.221	0.024	0.975	0.289	0.662
Pkdrej	0.066	0.997	-0.242	0.918	0.031	0.984	0.275	0.927	0.415	0.775	-0.018	0.995	0.749	0.815
Scaf1	0.066	0.982	0.285	0.307	0.02	0.97	-0.215	0.677	-0.191	0.592	0.304	0.441	-0.186	0.728
A230107N01Rik	0.066	0.996	-0.323	0.667	-0.684	0.203	-0.351	0.722	-0.979	0.061	-0.443	0.521	-0.419	0.735
Polr1d	0.066	0.982	-0.232	0.323	0.475	0.034	-0.029	0.959	0.402	0.079	0.041	0.943	0.217	0.634
Eif3b	0.066	0.97	0.231	0.326	0.291	0.371	-0.061	0.93	0.25	0.487	0.335	0.197	0.089	0.902
Snx12	0.066	0.969	-0.036	0.928	0.232	0.267	0.097	0.831	0.342	0.188	0.023	0.967	0.181	0.75
Aida	0.066	0.983	0.121	0.748	-0.106	0.771	0.05	0.937	-0.072	0.865	0.032	0.967	0.001	0.999
Men1	0.066	0.987	0.573	0.024	-0.004	0.992	0.049	0.945	0.082	0.822	0.05	0.957	-0.458	0.166
Ddx56	0.066	0.978	-0.085	0.843	0.288	0.293	0.342	0.53	0.559	0.107	0.162	0.654	0.555	0.357
Babam1	0.066	0.978	-0.007	0.988	0.281	0.182	0.269	0.536	0.512	0.069	0.006	0.992	0.267	0.645
Lancl1	0.066	0.968	0.005	0.99	0.173	0.515	0.336	0.327	0.443	0.08	-0.04	0.943	0.26	0.616
Sult1d1	0.066	0.98	-0.165	0.658	0.658	0.002	0.194	0.604	0.878	0.001	0.02	0.979	0.459	0.164
Ppp1r16a	0.066	0.985	0.035	0.949	0.05	0.897	0.002	0.998	0.072	0.852	-0.042	0.96	-0.085	0.896
Morf4l1	0.066	0.995	-0.666	0.03	0.291	0.265	-0.273	0.458	0.028	0.947	-0.004	0.998	0.435	0.364
Gm49201	0.066	0.997	0.528	0.534	-0.262	0.771	0.198	0.913	0.114	0.906	-0.255	0.859	-0.503	0.75
Pdcd2	0.066	0.984	0.073	0.887	0.326	0.11	0.521	0.343	0.741	0.043	-0.121	0.805	0.239	0.825
Lin9	0.065	0.99	-0.796	0.004	0.163	0.7	0.03	0.972	0.192	0.67	-0.359	0.29	0.461	0.366
Ccdc47	0.065	0.982	0.106	0.738	0.087	0.709	0.202	0.61	0.266	0.317	0.319	0.123	0.377	0.365
Itpr1	0.065	0.984	0.268	0.262	0.064	0.83	-0.19	0.654	-0.078	0.792	0.12	0.789	-0.281	0.606
Uckl1	0.065	0.984	0.371	0.131	0.113	0.79	0.435	0.235	0.481	0.256	-0.072	0.904	-0.085	0.923
Dleu7	0.065	0.99	-0.207	0.621	0.244	0.352	0.294	0.652	0.525	0.195	-0.248	0.554	0.236	0.816
Zfp672	0.065	0.98	-0.033	0.94	0	0.999	-0.313	0.586	-0.28	0.462	-0.159	0.667	-0.405	0.55
4931440F15Rik	0.065	0.997	-0.304	0.903	-0.52	0.665	-0.752	0.762	-1.09	0.397	-0.444	0.867	-0.843	0.806
Nap1l1	0.065	0.984	-0.47	0.014	0.479	0.033	0.079	0.904	0.52	0.058	-0.035	0.97	0.561	0.181
Gm10501	0.065	0.997	0.231	0.789	-0.645	0.271	0.249	0.855	-0.244	0.759	-0.422	0.583	-0.386	0.792
C530005A16Rik	0.065	0.997	-0.488	0.45	-0.465	0.342	0.202	0.839	-0.31	0.453	-0.043	0.979	0.619	0.321
Tfpt	0.065	0.984	-0.079	0.88	0.209	0.427	0.237	0.53	0.389	0.136	-0.067	0.92	0.207	0.706
Tmem236	0.065	0.999	0.253	0.962	NA	NA	NA	NA	NA	NA	-0.607	0.924	NA	NA
Apoo	0.065	0.984	0.03	0.948	0.47	0.021	0.213	0.522	0.663	0	-0.069	0.908	0.118	0.807
Sgpl1	0.065	0.989	0.31	0.311	-0.176	0.458	-0.137	0.699	-0.285	0.214	0.221	0.527	-0.208	0.716
Glyctk	0.065	0.967	0.104	0.751	-0.203	0.561	-0.228	0.616	-0.32	0.191	0.19	0.435	-0.099	0.89
Eif3a	0.065	0.979	-0.067	0.839	0.161	0.495	-0.18	0.64	-0.056	0.883	0.276	0.17	0.133	0.825
Nxn	0.065	0.99	-0.071	0.924	0.275	0.308	-0.786	0.371	-0.844	0.139	0.002	0.998	-0.953	0.372
Jak2	0.065	0.978	0.224	0.375	0.33	0.221	0.04	0.94	0.366	0.241	0.357	0.063	0.192	0.732
Kif3a	0.065	0.984	-0.068	0.884	0.275	0.222	0.342	0.467	0.532	0.075	0.05	0.941	0.419	0.391
B3galt5	0.065	0.984	0.458	0.036	0.219	0.387	0.086	0.894	0.359	0.28	0.237	0.395	-0.106	0.889
E130307A14Rik	0.065	0.992	-0.076	0.937	-0.16	0.784	-0.068	0.949	-0.333	0.5	-0.096	0.931	-0.131	0.917
Fam20b	0.065	0.984	0.356	0.104	-0.099	0.786	0.093	0.894	0.096	0.775	0.122	0.76	-0.072	0.931
Trir	0.065	0.979	0.164	0.623	0.224	0.26	0.117	0.726	0.372	0.064	0.022	0.971	0.017	0.978
Fbh1	0.065	0.984	0.214	0.493	0.142	0.633	-0.008	0.991	0.158	0.647	0.049	0.943	-0.149	0.819
Apoa2	0.065	0.987	-0.879	0	0.521	0.12	-2.772	0.068	-1.873	0.218	0.24	0.394	-1.465	0.608
St13	0.065	0.997	-0.298	0.63	-0.189	0.54	0.018	0.982	-0.169	0.64	-0.066	0.959	0.274	0.747
Chtop	0.065	0.982	0.184	0.521	0.011	0.979	0.122	0.821	0.124	0.759	0.141	0.692	0.049	0.956
Mpg	0.065	0.979	0.195	0.425	0.505	0.047	0.462	0.162	0.9	0	-0.005	0.993	0.234	0.708
Gm15809	0.065	0.997	-0.345	0.911	0.28	0.88	-3.97	0.219	-4.14	0.045	0.04	0.992	-3.212	0.623
Spsb3	0.065	0.985	0.458	0.079	0.046	0.891	0.569	0.305	0.588	0.18	-0.027	0.971	0.059	0.966
Rundc3b	0.065	0.994	-0.774	0.148	-0.195	0.676	-0.371	0.64	-0.481	0.368	-0.053	0.97	0.645	0.497
Adam17	0.065	0.983	0.419	0.049	0.024	0.936	-0.055	0.915	0.009	0.976	0.172	0.595	-0.293	0.466
Nono	0.064	0.984	-0.223	0.368	0.275	0.295	-0.03	0.969	0.183	0.633	0.121	0.763	0.293	0.563
Thumpd3	0.064	0.984	0.106	0.806	0.311	0.157	0.266	0.647	0.517	0.158	0.193	0.593	0.295	0.709
Gm11627	0.064	0.999	0.295	0.949	0.517	0.856	0.698	0.821	1.895	0.316	0.8	0.837	1.297	0.737
Pla2g5	0.064	0.985	-0.164	0.587	0.07	0.873	0.21	0.819	0.275	0.593	0.025	0.979	0.336	0.747
Pkp3	0.064	0.987	-0.369	0.227	0.359	0.157	-0.054	0.962	0.174	0.746	-0.004	0.997	0.214	0.845
Rdx	0.064	0.985	-0.163	0.65	-0.043	0.862	-0.034	0.945	-0.06	0.822	-0.024	0.975	0.136	0.831
Sh3bgrl2	0.064	0.992	-0.101	0.869	-0.061	0.877	-0.106	0.876	-0.099	0.808	-0.038	0.968	0.022	0.982
9930004E17Rik	0.064	0.997	-0.573	0.613	-0.597	0.466	-0.371	0.837	-0.901	0.261	-0.402	0.771	-0.196	0.943
Rap2c	0.064	0.971	0.003	0.993	0.094	0.722	-0.008	0.992	0.146	0.643	0.042	0.935	0.089	0.914
Ube2v1	0.064	0.984	0.012	0.98	0.029	0.925	0.035	0.933	0.084	0.787	-0.082	0.867	-0.017	0.985
1700001G11Rik	0.064	0.997	-0.599	0.366	0.446	0.382	-0.589	0.441	-0.064	0.937	0.083	0.953	0.21	0.893
Sf3a2	0.064	0.984	0.215	0.482	-0.004	0.992	-0.081	0.843	-0.091	0.8	-0.054	0.93	-0.338	0.415
Eif2b2	0.064	0.984	0.059	0.898	0.223	0.289	0.421	0.456	0.531	0.164	-0.038	0.958	0.23	0.823
Klhdc3	0.064	0.984	0.362	0.131	0.293	0.136	0.054	0.913	0.318	0.189	0.174	0.625	-0.133	0.806
Amacr	0.064	0.991	0.136	0.796	0.692	0.009	0.489	0.398	1.035	0.018	0.088	0.916	0.328	0.712
Gm37933	0.064	0.998	-0.772	0.844	0.423	0.878	-0.559	0.912	-0.253	0.937	-0.743	0.834	NA	NA
Zfp622	0.064	0.982	-0.261	0.293	-0.022	0.938	0.177	0.758	0.085	0.835	-0.111	0.798	0.276	0.673
Cdc42	0.064	0.985	-0.303	0.182	0.363	0.019	0.138	0.727	0.479	0.028	-0.037	0.955	0.414	0.254
5730435O14Rik	0.064	0.997	-0.144	0.912	0.584	0.455	-0.94	0.291	-0.411	0.664	0.127	0.94	-0.708	0.63
Sectm1a	0.064	0.992	-0.189	0.814	-0.743	0.015	-0.534	0.508	-1.29	0.013	-0.136	0.881	-0.547	0.681
Mtmr4	0.064	0.989	0.414	0.071	0.013	0.979	-0.299	0.486	-0.198	0.487	0.132	0.781	-0.542	0.176
Rpl7l1	0.064	0.984	0.049	0.92	0.261	0.24	0.267	0.628	0.481	0.152	0.084	0.863	0.279	0.714
Ncoa2	0.064	0.984	0.251	0.315	0.248	0.227	-0.287	0.391	0.006	0.984	0.47	0.007	-0.035	0.966
Gatb	0.063	0.982	-0.136	0.698	0.311	0.172	0.109	0.878	0.372	0.274	0.216	0.392	0.442	0.417
Tns3	0.063	0.984	0.23	0.45	0.317	0.136	-0.291	0.554	-0.03	0.947	0.422	0.072	-0.142	0.859
Gm50414	0.063	0.999	-0.5	0.934	NA	NA	NA	NA	NA	NA	-1.475	0.789	NA	NA
Pdcl3	0.063	0.991	-0.123	0.811	0.579	0.026	0.455	0.424	0.928	0.006	-0.158	0.795	0.34	0.677
Smyd2	0.063	0.984	0.271	0.299	0.182	0.517	0.29	0.539	0.355	0.364	0.223	0.485	0.129	0.889
Mid2	0.063	0.984	0.188	0.55	0.365	0.19	-0.068	0.912	0.36	0.247	0.429	0.021	0.219	0.702
Cactin	0.063	0.984	0.157	0.672	0.042	0.915	0.062	0.935	0.124	0.765	0.055	0.93	-0.028	0.978
Zfp472	0.063	0.989	-0.317	0.453	-0.127	0.769	0.01	0.992	-0.182	0.711	-0.149	0.794	0.096	0.928
Plrg1	0.063	0.984	-0.186	0.631	0.094	0.708	0.297	0.592	0.322	0.413	-0.079	0.887	0.349	0.655
Fibp	0.063	0.971	-0.03	0.946	0.332	0.218	0.322	0.628	0.524	0.144	-0.034	0.95	0.226	0.831
B3gat3	0.063	0.984	0.109	0.751	-0.08	0.711	0.57	0.088	0.481	0.116	-0.044	0.945	0.37	0.597
2010-09-01	0.063	0.988	-0.291	0.398	0.25	0.453	0.15	0.737	0.362	0.225	0.084	0.909	0.55	0.182
9130401M01Rik	0.063	0.988	0.034	0.956	0.43	0.043	0.78	0.117	1.094	0.002	-0.096	0.885	0.563	0.464
Gm47920	0.063	0.997	0.685	0.069	-0.248	0.528	-0.068	0.95	-0.304	0.552	0.29	0.601	-0.479	0.589
G3bp2	0.063	0.971	-0.095	0.738	0.249	0.206	-0.161	0.61	0.063	0.842	0.097	0.776	0.019	0.978
Cbx4	0.063	0.984	-0.35	0.344	0.021	0.974	-0.407	0.345	-0.499	0.371	-0.067	0.937	-0.247	0.767
Rap1gds1	0.063	0.989	0.108	0.813	0.059	0.86	-0.288	0.391	-0.183	0.482	-0.03	0.97	-0.385	0.516
Zmat3	0.063	0.983	0.407	0.042	-0.013	0.982	-0.155	0.718	-0.131	0.759	0.418	0.036	-0.132	0.824
Nckap1	0.063	0.989	-0.019	0.974	0.106	0.739	-0.194	0.574	-0.046	0.908	0.181	0.64	0.061	0.941
Zfp451	0.063	0.984	-0.183	0.494	-0.241	0.172	-0.139	0.733	-0.378	0.119	-0.101	0.791	-0.049	0.949
Sult1c2	0.063	0.984	-0.145	0.628	0.127	0.71	0.243	0.682	0.28	0.42	-0.162	0.706	0.211	0.785
Pank2	0.063	0.984	0.045	0.919	0.212	0.275	-0.01	0.989	0.177	0.591	0.042	0.944	-0.017	0.985
Itm2c	0.063	0.984	-0.412	0.094	0.267	0.218	-0.188	0.727	0.021	0.959	0.171	0.651	0.344	0.56
Rdm1	0.063	0.984	0.292	0.206	0.288	0.399	0.859	0.004	1.054	0	-0.065	0.913	0.433	0.425
Acadl	0.062	0.991	-0.451	0.123	0.34	0.25	0.34	0.587	0.578	0.098	0.177	0.778	0.949	0.013
Gm7854	0.062	0.994	-0.156	0.849	0.454	0.445	0.037	0.979	0.387	0.483	0.531	0.288	0.721	0.295
Sec23ip	0.062	0.984	0.159	0.674	0.04	0.901	-0.296	0.218	-0.224	0.35	0.11	0.815	-0.332	0.383
Ier3ip1	0.062	0.984	0.318	0.182	0.219	0.559	0.12	0.915	0.401	0.453	-0.086	0.891	-0.221	0.836
Otub2	0.062	0.997	0.276	0.715	-1.119	0.012	0.027	0.988	-0.979	0.061	-0.518	0.374	-0.724	0.496
Cdk2ap1	0.062	0.984	0.203	0.547	0.278	0.376	0.456	0.315	0.717	0.041	0.007	0.993	0.21	0.816
Rap1a	0.062	0.989	-0.116	0.788	0.596	0.004	0.192	0.754	0.722	0.013	0.089	0.885	0.373	0.52
Tst	0.062	0.98	-0.119	0.774	0.359	0.286	0.946	0.07	1.232	0.001	-0.663	0.008	0.419	0.666
Svip	0.062	0.991	0.243	0.56	-0.134	0.743	0.096	0.929	0.008	0.988	-0.313	0.535	-0.391	0.641
Pebp1	0.062	0.984	-0.298	0.228	0.338	0.157	0.308	0.584	0.564	0.102	-0.031	0.967	0.531	0.342
Psmb5	0.062	0.982	0.006	0.988	0.363	0.105	0.414	0.092	0.762	0	0.047	0.946	0.446	0.071
Sirt5	0.062	0.982	0.093	0.815	0.325	0.179	0.64	0.077	0.88	0	0.109	0.819	0.571	0.24
9230116N13Rik	0.062	0.997	-0.337	0.713	0.164	0.851	0.071	0.963	0.221	0.772	-0.288	0.777	0.126	0.946
Cdr2	0.062	0.974	0.216	0.445	-0.058	0.877	0.216	0.673	0.131	0.746	0.054	0.934	0.057	0.951
Ror2	0.062	0.997	0.495	0.642	1.207	0.044	0.315	0.814	1.484	0.094	0.879	0.164	0.53	0.75
Zswim5	0.062	0.984	0.231	0.544	0.04	0.94	-0.014	0.988	0.114	0.816	0.163	0.738	-0.016	0.99
Ythdf1	0.062	0.982	-0.146	0.596	-0.016	0.967	-0.06	0.933	-0.048	0.905	0.008	0.989	0.11	0.88
Vdac3	0.062	0.984	-0.043	0.928	0.276	0.3	0.397	0.517	0.587	0.109	-0.109	0.812	0.287	0.759
Tap1	0.062	0.997	0.356	0.473	-0.034	0.955	0.563	0.31	0.447	0.363	-0.509	0.213	-0.352	0.746
Ankef1	0.062	0.998	-1.291	0.737	-0.325	0.872	-1.401	0.66	-1.803	0.381	0.012	0.998	NA	NA
B4galt1	0.062	0.99	0.16	0.733	-0.498	0.074	0.226	0.705	-0.173	0.619	-0.435	0.175	-0.332	0.574
Haus6	0.062	0.991	-0.331	0.318	0.1	0.778	-0.152	0.781	0.008	0.985	-0.019	0.98	0.214	0.774
Ankrd33b	0.062	0.984	0.396	0.039	-0.154	0.467	0.184	0.784	-0.064	0.894	0.071	0.912	-0.271	0.774
Ints4	0.062	0.992	0.23	0.583	0.152	0.626	-0.184	0.533	-0.034	0.933	0.248	0.532	-0.16	0.79
Trim7	0.062	0.992	-0.07	0.88	0.193	0.549	-0.505	0.114	-0.34	0.364	-0.061	0.919	-0.535	0.236
Chchd4	0.062	0.984	0.124	0.729	0.121	0.585	0.435	0.19	0.541	0.046	-0.131	0.733	0.187	0.794
Slc5a8	0.062	0.989	0.313	0.284	0.582	0.194	-0.23	0.753	0.383	0.512	0.745	0	0.188	0.85
Got2	0.062	0.991	-0.112	0.819	-0.011	0.981	-0.13	0.739	-0.109	0.782	0.076	0.918	0.114	0.886
Cdyl2	0.061	0.991	0.069	0.932	-0.061	0.917	0.413	0.495	0.207	0.733	-0.282	0.627	-0.016	0.989
Ufm1	0.061	0.984	0.102	0.797	0.33	0.047	0.137	0.687	0.44	0.026	-0.037	0.957	-0.008	0.993
Primpol	0.061	0.984	-0.319	0.299	0.173	0.576	-0.127	0.822	-0.006	0.988	-0.155	0.729	0.005	0.997
Gm7467	0.061	0.997	-0.349	0.694	-0.269	0.591	0.279	0.695	0.036	0.952	-0.182	0.877	0.458	0.662
Cdk2	0.061	0.99	-0.093	0.889	0.055	0.917	-0.266	0.529	-0.223	0.636	-0.291	0.475	-0.48	0.39
Mrps7	0.061	0.984	0.067	0.88	0.389	0.041	0.367	0.463	0.687	0.029	-0.019	0.979	0.233	0.789
Fmnl1	0.061	0.992	0.106	0.88	0.038	0.924	-0.231	0.574	-0.202	0.559	0.327	0.479	-0.065	0.932
Gtf2h4	0.061	0.984	0.354	0.17	0.199	0.515	0.614	0.289	0.685	0.087	-0.094	0.867	0.059	0.966
Ptpn6	0.061	0.979	-0.059	0.889	0.222	0.533	0.051	0.95	0.241	0.544	0.01	0.989	0.119	0.872
Tm9sf2	0.061	0.985	0.14	0.605	0.073	0.807	0.278	0.51	0.306	0.294	-0.12	0.824	0.046	0.958
Gm12207	0.061	0.997	-0.297	0.897	-0.917	0.284	-0.549	0.776	-1.23	0.147	-0.001	1	-0.109	0.976
Dock10	0.061	0.997	-0.131	0.945	1.063	0.269	0.394	0.777	1.458	0.093	1.797	0.003	2.308	0.001
Eif5b	0.061	0.991	-0.216	0.587	0.256	0.113	-0.284	0.451	0.004	0.992	0.19	0.616	0.149	0.868
Nfya	0.061	0.991	-0.074	0.893	-0.203	0.686	-0.368	0.434	-0.703	0.162	0.226	0.585	-0.185	0.81
Txndc15	0.061	0.985	0.436	0.025	0.188	0.359	0.577	0.178	0.672	0.038	0.153	0.721	0.171	0.872
Lrrc14	0.061	0.989	-0.101	0.849	0.051	0.88	-0.112	0.801	-0.063	0.859	-0.026	0.972	-0.023	0.979
Shld1	0.061	0.984	-0.148	0.72	0.081	0.809	0.306	0.437	0.361	0.265	-0.172	0.636	0.24	0.765
Chmp4c	0.061	0.984	-0.51	0.016	0.081	0.842	-0.325	0.406	-0.317	0.187	0.165	0.694	0.33	0.437
Ctnnal1	0.061	0.994	-0.278	0.483	0.238	0.468	0.018	0.982	0.234	0.551	-0.034	0.974	0.309	0.613
Imp4	0.061	0.984	-0.005	0.991	0.326	0.122	0.444	0.43	0.671	0.051	0.043	0.953	0.412	0.601
Actl6a	0.061	0.977	-0.076	0.839	0.248	0.172	0.26	0.554	0.487	0.08	0.009	0.988	0.306	0.655
Creb1	0.061	0.982	0.035	0.941	-0.053	0.861	-0.181	0.697	-0.182	0.513	0.175	0.611	-0.012	0.991
C2cd3	0.06	0.984	0.007	0.989	0.161	0.578	-0.229	0.446	-0.055	0.885	0.18	0.568	-0.032	0.971
Ptcd2	0.06	0.984	0.018	0.975	0.107	0.72	0.135	0.854	0.181	0.662	-0.067	0.914	0.038	0.973
Desi1	0.06	0.984	0.075	0.868	0.126	0.64	0.31	0.486	0.422	0.204	-0.089	0.852	0.139	0.868
Bin3	0.06	0.984	-0.201	0.551	0.206	0.42	0.206	0.747	0.333	0.336	-0.135	0.761	0.201	0.839
Zswim7	0.06	0.982	-0.186	0.425	0.477	0.143	0.173	0.772	0.616	0.056	-0.054	0.937	0.287	0.628
Haus3	0.06	0.987	-0.196	0.663	-0.064	0.871	-0.091	0.861	-0.185	0.589	-0.183	0.629	-0.1	0.902
Rexo2	0.06	0.986	0.088	0.846	0.431	0.03	0.324	0.17	0.748	0	0.056	0.937	0.284	0.401
Ahsa2	0.06	0.99	-0.083	0.885	0.133	0.65	0.049	0.957	0.218	0.597	-0.026	0.977	0.128	0.887
Ypel1	0.06	0.997	-0.388	0.615	-0.237	0.694	0.417	0.56	0.202	0.73	-0.311	0.71	0.522	0.609
Utp18	0.06	0.994	-0.12	0.842	0.283	0.34	0.072	0.912	0.336	0.352	0.086	0.917	0.267	0.64
Bpnt1	0.06	0.992	0.798	0.001	0.051	0.907	0.643	0.171	0.637	0.163	-0.304	0.439	-0.544	0.441
Ilf3	0.06	0.984	0.01	0.985	-0.013	0.971	-0.093	0.8	-0.113	0.711	0.112	0.769	0.012	0.988
Tceanc	0.06	0.992	0.039	0.96	0.404	0.249	0.167	0.704	0.541	0.09	0.329	0.469	0.478	0.258
Gm38336	0.06	0.997	0.586	0.678	-0.993	0.19	-0.576	0.773	-1.79	0.043	-0.192	0.937	-1.529	0.464
Atp6v1d	0.06	0.984	-0.594	0.002	0.178	0.405	-0.143	0.713	0.077	0.803	-0.127	0.749	0.363	0.268
Urb2	0.06	0.992	0.591	0.106	0.054	0.913	-0.23	0.694	-0.172	0.712	0.195	0.784	-0.662	0.161
Gid8	0.06	0.989	-0.185	0.578	0.275	0.367	-0.038	0.951	0.233	0.49	0.022	0.977	0.19	0.754
Hectd2os	0.06	0.997	0.419	0.772	0.407	0.546	-0.001	1	0.458	0.541	0.911	0.211	0.491	0.832
Gm34121	0.06	0.994	-0.074	0.926	-0.323	0.469	-0.029	0.981	-0.386	0.332	-0.331	0.602	-0.295	0.725
Slc9a7	0.06	0.999	-1.454	0.741	2.233	0.08	-2.607	0.169	-0.54	0.865	2.037	0.122	NA	NA
Hnrnpf	0.06	0.984	0.103	0.804	0.385	0.032	0.17	0.82	0.505	0.197	0.114	0.813	0.118	0.914
Ppid	0.06	0.992	-0.2	0.67	0.312	0.117	0.187	0.812	0.438	0.277	-0.007	0.993	0.315	0.718
Btbd3	0.059	0.991	-0.313	0.467	0.096	0.785	-0.219	0.637	-0.18	0.532	0.287	0.541	0.387	0.476
4932438A13Rik	0.059	0.989	0.108	0.801	-0.033	0.94	-0.289	0.27	-0.27	0.36	0.258	0.387	-0.122	0.83
Csgalnact1	0.059	0.997	0.12	0.888	0.75	0.043	-0.801	0.321	-0.337	0.667	0.944	0.004	0.004	0.999
Cep350	0.059	0.984	-0.011	0.982	-0.134	0.653	-0.302	0.362	-0.384	0.158	0.105	0.791	-0.142	0.849
Ankmy2	0.059	0.982	-0.372	0.041	0.211	0.421	-0.346	0.174	-0.138	0.699	0.022	0.967	0.053	0.941
Gfod2	0.059	0.984	0.703	0.142	-0.267	0.507	0.356	0.426	-0.007	0.99	-0.104	0.885	-0.554	0.224
Cdc42se1	0.059	0.994	-0.014	0.984	0.134	0.685	0.007	0.992	0.134	0.63	0.114	0.867	0.122	0.815
Fhl1	0.059	0.982	0.038	0.918	0.174	0.518	0.236	0.718	0.425	0.287	0.116	0.769	0.287	0.743
Nudt3	0.059	0.972	0.436	0.007	0.187	0.359	0.208	0.446	0.413	0.056	0.196	0.338	-0.002	0.999
Pkia	0.059	0.987	0.357	0.168	0.075	0.87	0.328	0.248	0.441	0.212	0.271	0.339	0.247	0.628
Scrib	0.059	0.991	0.61	0.028	-0.082	0.825	-0.001	1	0.003	0.994	0.105	0.867	-0.446	0.152
Gm48949	0.059	0.997	-1.06	0.504	-0.669	0.489	-0.808	0.677	-1.615	0.095	-0.125	0.967	-0.057	0.991
Sae1	0.059	0.99	-0.041	0.94	0.153	0.603	0.341	0.488	0.451	0.211	-0.003	0.998	0.359	0.598
Nap1l3	0.059	0.991	-0.255	0.558	0.167	0.629	-0.155	0.814	-0.061	0.913	0.385	0.229	0.357	0.691
Rsbn1	0.059	0.974	-0.077	0.834	-0.13	0.654	0.25	0.672	0.117	0.801	-0.01	0.987	0.31	0.701
Baz1a	0.059	0.984	-0.294	0.263	0.147	0.67	-0.272	0.598	-0.067	0.853	0.111	0.867	0.115	0.881
Kbtbd7	0.059	0.984	0.35	0.16	0.082	0.8	-0.047	0.941	0.091	0.773	0.203	0.494	-0.162	0.815
D130020L05Rik	0.059	0.984	0.387	0.103	0.414	0.16	0.052	0.972	0.489	0.333	0.206	0.671	-0.093	0.948
Gm26632	0.059	0.992	0.041	0.949	-0.361	0.421	0.253	0.624	-0.037	0.954	-0.359	0.347	-0.16	0.859
Pex3	0.059	0.994	-0.121	0.849	0.058	0.9	-0.004	0.996	0.014	0.973	0.101	0.907	0.192	0.691
Slc25a14	0.059	0.985	-0.141	0.753	-0.051	0.887	0.381	0.457	0.294	0.497	-0.305	0.288	0.172	0.862
Mcoln1	0.059	0.984	-0.042	0.926	-0.248	0.38	0.1	0.864	-0.119	0.668	-0.287	0.34	-0.12	0.835
Prmt7	0.059	0.984	0.343	0.153	0.213	0.478	0.492	0.266	0.66	0.06	0.214	0.505	0.324	0.669
Wnt5b	0.059	0.992	-0.549	0.184	-0.336	0.471	0.118	0.897	-0.196	0.726	-0.786	0.005	-0.091	0.945
Blm	0.059	0.992	-0.699	0.086	0.459	0.253	-0.363	0.61	0.05	0.94	-0.169	0.815	0.177	0.895
Dcun1d5	0.059	0.989	-0.221	0.463	0.223	0.191	0.093	0.912	0.254	0.498	-0.061	0.919	0.186	0.842
Cnppd1	0.059	0.984	-0.383	0.055	0.053	0.889	-0.267	0.276	-0.243	0.4	-0.171	0.504	-0.066	0.919
Panx1	0.059	0.997	-1.13	0.593	0.059	0.979	-1.652	0.59	-1.919	0.303	-0.659	0.794	-1.332	0.819
Zfp768	0.059	0.984	0.173	0.613	-0.154	0.543	0.353	0.368	0.171	0.634	-0.241	0.447	-0.086	0.917
Mrpl1	0.058	0.989	-0.246	0.395	0.271	0.311	0.116	0.812	0.379	0.118	-0.021	0.978	0.347	0.369
Ppwd1	0.058	0.995	-0.168	0.76	-0.302	0.469	-0.127	0.877	-0.418	0.36	-0.276	0.605	-0.218	0.796
Mrpl37	0.058	0.973	-0.024	0.953	0.207	0.363	0.01	0.989	0.276	0.317	0.119	0.724	0.201	0.745
Nudt5	0.058	0.982	0.217	0.355	0.124	0.567	0.387	0.322	0.521	0.082	-0.133	0.645	0.048	0.961
Anapc4	0.058	0.99	-0.227	0.48	0.174	0.577	0.038	0.939	0.178	0.613	0.061	0.924	0.335	0.364
Gtf2f1	0.058	0.989	-0.25	0.446	0.172	0.605	0.073	0.892	0.238	0.529	0.085	0.885	0.428	0.314
A930033H14Rik	0.058	0.997	-0.272	0.755	-1.461	0	0.174	0.794	-1.3	0.001	-0.501	0.375	-0.142	0.89
Dr1	0.058	0.982	-0.048	0.897	0.305	0.219	0.032	0.969	0.334	0.33	0.178	0.53	0.263	0.682
Txk	0.058	0.997	-0.644	0.438	0.869	0.039	-0.507	0.567	0.503	0.432	0.428	0.593	0.633	0.605
AC241534.1	0.058	0.989	-0.351	0.422	-0.19	0.665	0.198	0.661	-0.04	0.934	-0.449	0.086	0.128	0.896
Slc30a6	0.058	0.989	-0.179	0.655	0.112	0.776	0.141	0.791	0.206	0.614	-0.084	0.901	0.154	0.844
Ndufb4	0.058	0.984	0.139	0.672	0.44	0.187	-0.019	0.991	0.491	0.453	0.045	0.959	-0.063	0.973
AI837181	0.058	0.978	0.248	0.366	0.007	0.985	0.249	0.546	0.211	0.549	-0.185	0.46	-0.201	0.774
Rpgrip1	0.058	0.992	0.376	0.411	-0.121	0.804	-0.035	0.976	-0.073	0.886	0.061	0.958	-0.296	0.788
AW046200	0.058	0.997	0.465	0.755	-0.399	0.779	0.435	0.834	0.081	0.959	-0.748	0.594	-0.867	0.686
Pigo	0.058	0.992	0.457	0.123	-0.029	0.941	0.161	0.748	0.162	0.637	0.008	0.992	-0.268	0.619
Atl1	0.058	0.992	-0.575	0.17	-0.252	0.481	-0.608	0.124	-0.804	0.012	-0.05	0.962	-0.069	0.957
Gria3	0.058	0.989	-0.439	0.078	0.236	0.49	-0.679	0.001	-0.413	0.286	-0.101	0.865	-0.348	0.396
Rbpms	0.058	0.984	-0.18	0.618	-0.044	0.916	0.389	0.346	0.282	0.473	-0.265	0.301	0.233	0.809
Gm4951	0.058	0.997	-0.134	0.913	0.761	0.376	-0.922	0.445	-0.216	0.873	-0.926	0.182	-1.639	0.138
Dcp2	0.058	0.99	-0.008	0.989	0.124	0.654	-0.183	0.727	-0.015	0.971	0.131	0.798	-0.012	0.993
Msl1	0.058	0.984	0.081	0.834	0.02	0.944	-0.08	0.843	-0.026	0.927	0.051	0.924	-0.085	0.879
1500026H17Rik	0.057	0.997	0.009	0.992	-0.175	0.803	-0.479	0.556	-0.57	0.355	-0.142	0.901	-0.628	0.488
Plscr1	0.057	0.994	-0.371	0.262	0.278	0.277	0.375	0.527	0.562	0.175	-0.058	0.945	0.596	0.328
Wasf1	0.057	0.997	-0.011	0.988	0.255	0.494	-0.269	0.642	0.028	0.954	0.161	0.815	-0.061	0.96
Abhd8	0.057	0.991	0.22	0.652	-0.13	0.72	0.493	0.341	0.295	0.437	-0.43	0.286	-0.179	0.852
Gm13822	0.057	0.997	0.522	0.404	0.34	0.58	0.077	0.973	0.537	0.578	0.226	0.826	-0.153	0.947
Wdpcp	0.057	0.99	-0.311	0.28	0.145	0.605	0.06	0.938	0.129	0.754	0.013	0.985	0.329	0.604
Slc22a1	0.057	0.989	0.587	0	0.054	0.866	0.828	0.01	0.806	0.002	0.112	0.853	0.226	0.817
C1rl	0.057	0.991	0.083	0.852	0.292	0.419	0.045	0.962	0.343	0.123	0.366	0.457	0.256	0.664
Wdr78	0.057	0.985	-0.221	0.573	0.029	0.947	-0.046	0.936	0.001	0.998	0.062	0.925	0.215	0.727
2310009A05Rik	0.057	0.989	-0.224	0.457	0.443	0.072	-0.28	0.812	0.218	0.757	-0.025	0.973	-0.035	0.986
Serpinb6c	0.057	0.999	-1.114	0.844	NA	NA	NA	NA	NA	NA	-1.847	0.755	NA	NA
BC003965	0.057	0.984	0.054	0.899	0.441	0.031	0.199	0.339	0.621	0.002	0.054	0.916	0.184	0.687
Gm9776	0.057	0.997	0.268	0.706	0.089	0.909	0.493	0.473	0.448	0.313	-0.221	0.818	-0.04	0.978
Asf1a	0.057	0.991	0.087	0.87	0.46	0.036	0.219	0.671	0.627	0.07	0.138	0.808	0.197	0.809
Smim7	0.057	0.985	-0.273	0.26	0.325	0.246	0.133	0.8	0.414	0.138	-0.069	0.892	0.306	0.595
Rab5a	0.057	0.991	-0.254	0.471	0.014	0.961	-0.046	0.924	-0.045	0.87	-0.03	0.97	0.174	0.729
Pgap3	0.057	0.997	0.573	0.09	-0.209	0.532	0.224	0.75	0.109	0.822	-0.013	0.99	-0.246	0.75
Arl16	0.057	0.987	-0.785	0	0.036	0.942	-0.216	0.662	-0.229	0.554	-0.271	0.438	0.321	0.562
Dennd6a	0.057	0.994	0.119	0.793	-0.035	0.92	-0.12	0.761	-0.129	0.66	0.064	0.931	-0.132	0.845
Rae1	0.057	0.982	-0.123	0.682	0.416	0.006	0.265	0.656	0.618	0.066	0.033	0.953	0.375	0.616
Tcta	0.057	0.985	0.286	0.318	-0.022	0.951	0.414	0.349	0.342	0.321	-0.111	0.833	0.017	0.989
Hnrnpab	0.057	0.992	0.071	0.895	0.22	0.46	0.035	0.945	0.271	0.405	0.121	0.833	0.117	0.841
Krt8	0.057	0.993	-0.353	0.322	0.475	0.218	-0.058	0.959	0.281	0.586	0.574	0.051	0.766	0.071
Prrg2	0.057	0.984	0.047	0.923	0.008	0.983	0.343	0.44	0.279	0.385	-0.007	0.991	0.226	0.743
Smim1	0.057	0.986	-0.306	0.321	0.134	0.606	-0.188	0.873	0.043	0.951	-0.202	0.571	0.007	0.997
Mrps5	0.057	0.992	-0.318	0.366	0.299	0.31	-0.203	0.639	0.088	0.783	0.055	0.956	0.184	0.706
Uqcr10	0.057	0.985	0.133	0.72	0.222	0.528	-0.242	0.851	0.021	0.979	-0.131	0.815	-0.448	0.732
Dpm2	0.057	0.986	0.066	0.882	0.334	0.15	0.203	0.53	0.534	0.033	0.017	0.979	0.169	0.765
Crebl2	0.057	0.989	0.367	0.119	-0.166	0.581	0.111	0.836	-0.001	0.997	0.023	0.977	-0.175	0.757
1110059E24Rik	0.057	0.984	-0.229	0.385	0.064	0.856	0.47	0.29	0.478	0.154	-0.219	0.415	0.452	0.447
Tgfbr1	0.057	0.984	0.169	0.616	-0.205	0.413	-0.054	0.919	-0.24	0.341	0.091	0.867	-0.148	0.784
Rasl11a	0.057	0.997	1.639	0.048	0.367	0.741	-0.207	0.947	-0.226	0.871	-0.103	0.977	-2.004	0.092
Gm48194	0.056	0.997	0.58	0.668	-0.011	0.993	-0.557	0.722	-0.379	0.75	0.309	0.861	-0.728	0.759
Hs3st1	0.056	0.999	1.107	0.677	-1.358	0.529	-0.976	0.876	-2.449	0.349	-0.483	0.93	-2.806	0.547
Odr4	0.056	0.983	0.153	0.598	0.12	0.593	0.337	0.153	0.457	0.038	0.134	0.731	0.292	0.479
Dnajc7	0.056	0.984	-0.181	0.495	0.285	0.314	0.11	0.864	0.351	0.33	0.132	0.697	0.405	0.425
Bach2it1	0.056	0.997	0.628	0.623	-0.473	0.743	0.127	0.972	-0.277	0.838	-0.419	0.862	-0.836	0.719
Rbm15	0.056	0.982	0.02	0.962	-0.523	0.029	0.045	0.932	-0.505	0.093	-0.179	0.41	-0.179	0.766
Arhgdia	0.056	0.979	0.005	0.989	0.105	0.713	0.171	0.651	0.274	0.378	-0.11	0.78	0.089	0.901
Trmt10a	0.056	0.997	-0.308	0.528	0.284	0.48	-0.184	0.637	0.085	0.859	0.218	0.717	0.318	0.472
Ndufa9	0.056	0.973	0.08	0.797	0.399	0.128	0.495	0.284	0.803	0.002	0.021	0.976	0.384	0.536
Gm31224	0.056	0.999	0.023	0.995	1.069	0.558	-0.201	0.958	0.767	0.733	0.985	0.694	0.686	0.883
Sh3glb1	0.056	0.989	-0.021	0.968	0.418	0.047	0.254	0.567	0.628	0.018	0.028	0.972	0.301	0.548
Polr3h	0.056	0.984	-0.22	0.443	0.182	0.469	0.291	0.61	0.406	0.276	-0.044	0.945	0.41	0.577
Drap1	0.056	0.984	0.291	0.132	0.377	0.052	0.413	0.064	0.769	0	0.096	0.791	0.224	0.628
Blzf1	0.056	0.982	-0.063	0.869	-0.058	0.843	0.244	0.494	0.184	0.513	-0.108	0.778	0.204	0.722
Stx6	0.056	0.984	0.033	0.94	0.177	0.528	-0.295	0.408	-0.131	0.744	0.197	0.47	-0.165	0.815
Khdrbs3	0.056	0.991	-0.318	0.331	0.956	0.001	-0.738	0.157	0.123	0.863	0.648	0.023	0.068	0.967
Mutyh	0.056	0.997	-0.643	0.516	-0.325	0.68	0.44	0.685	0.03	0.972	-0.546	0.546	0.456	0.805
Fam45a	0.056	0.986	-0.085	0.855	0.145	0.617	0.262	0.629	0.361	0.255	-0.038	0.964	0.303	0.647
Rest	0.056	0.982	-0.262	0.188	0.006	0.985	0.03	0.958	-0.009	0.975	0.113	0.735	0.38	0.216
Cd2bp2	0.056	0.979	0.01	0.984	0.039	0.888	0.263	0.602	0.259	0.453	-0.077	0.86	0.151	0.861
Sptbn1	0.056	0.984	0.002	0.995	0.211	0.468	-0.046	0.943	0.174	0.649	0.341	0.241	0.359	0.597
Kyat3	0.056	0.989	-0.173	0.663	0.174	0.629	0.327	0.6	0.394	0.385	0.03	0.971	0.481	0.515
Ninj1	0.056	0.985	0.24	0.311	0.086	0.773	0.252	0.556	0.317	0.322	-0.134	0.714	-0.145	0.849
Strap	0.056	0.99	0.127	0.781	0.305	0.132	0.366	0.608	0.581	0.204	-0.043	0.957	0.131	0.918
Gm37768	0.056	0.998	1.008	0.609	-0.97	0.44	0.128	0.973	-0.577	0.687	0.087	0.984	-0.739	0.833
Arpc5l	0.056	0.984	0.111	0.762	0.339	0.096	0.322	0.366	0.621	0.014	0.002	0.998	0.191	0.774
Zc3h11a	0.056	0.994	0.443	0.256	-0.342	0.432	0.011	0.992	-0.301	0.431	-0.069	0.953	-0.46	0.359
Pitpna	0.055	0.991	-0.209	0.528	0.238	0.486	0.155	0.804	0.35	0.407	0.021	0.979	0.381	0.512
Psmd8	0.055	0.984	-0.009	0.985	0.395	0.052	0.442	0.322	0.74	0.007	0.058	0.919	0.428	0.486
Gm21887	0.055	0.997	-2.218	0	0.055	0.935	-0.542	0.298	-0.472	0.416	-0.721	0.244	0.967	0.106
Thap1	0.055	0.992	-0.156	0.756	0.04	0.944	0.052	0.948	0.11	0.831	-0.196	0.719	0.009	0.994
Ddx1	0.055	0.994	-0.079	0.888	0.128	0.676	0.083	0.918	0.144	0.749	0.187	0.668	0.32	0.602
Upf3a	0.055	0.989	-0.15	0.631	0.468	0.015	0.147	0.714	0.553	0.021	0.047	0.939	0.325	0.362
Gnpnat1	0.055	0.989	-0.129	0.746	0.528	0.019	0.297	0.531	0.742	0.013	0.187	0.609	0.558	0.174
Ift20	0.055	0.982	0.033	0.939	0.385	0.109	0.222	0.684	0.674	0.059	-0.023	0.97	0.229	0.741
Dus4l	0.055	0.994	0.275	0.637	0	1	0.272	0.473	0.271	0.411	0.053	0.958	0.056	0.962
Tex14	0.055	0.999	NA	NA	0.495	0.902	NA	NA	NA	NA	-0.915	0.895	NA	NA
Lcmt2	0.055	0.985	-0.332	0.146	0.257	0.428	0.017	0.987	0.215	0.663	-0.146	0.642	0.158	0.864
Trp53bp1	0.055	0.984	0.01	0.985	-0.134	0.736	-0.295	0.54	-0.39	0.122	0.095	0.887	-0.194	0.765
Pdhx	0.055	0.982	0.059	0.894	0.296	0.099	0.008	0.992	0.277	0.375	0.121	0.741	0.032	0.973
Ranbp6	0.055	0.984	-0.334	0.141	-0.309	0.156	-0.123	0.812	-0.437	0.135	-0.117	0.771	0.082	0.916
Uqcc1	0.055	0.982	0.001	0.998	0.245	0.204	0.162	0.721	0.411	0.12	0.036	0.95	0.209	0.747
Abca5	0.055	0.989	0.192	0.604	-0.08	0.843	0.324	0.248	0.24	0.475	-0.068	0.938	0.124	0.86
Stk40	0.055	0.984	0.145	0.668	0.101	0.688	0.099	0.812	0.214	0.413	0.258	0.229	0.228	0.695
Tbpl1	0.055	0.986	-0.118	0.783	-0.158	0.534	0.223	0.749	0.057	0.915	-0.361	0.131	-0.043	0.974
Was	0.055	0.999	0.703	0.873	-1.007	0.545	1.2	0.668	0.145	0.949	1.003	0.762	1.526	0.747
Uba3	0.055	0.986	0.129	0.73	0.08	0.83	0.147	0.793	0.226	0.581	-0.027	0.969	-0.026	0.979
Caml	0.055	0.985	-0.012	0.984	0.002	0.996	0.187	0.706	0.108	0.793	0.04	0.957	0.146	0.844
Pex11b	0.055	0.984	-0.133	0.675	0.217	0.338	0.215	0.691	0.357	0.26	-0.072	0.888	0.199	0.819
Spindoc	0.055	0.991	0.269	0.505	0.054	0.914	-0.107	0.851	-0.088	0.869	0.109	0.891	-0.357	0.513
Tm9sf4	0.054	0.984	0.301	0.187	-0.01	0.981	-0.008	0.992	-0.013	0.978	0.167	0.631	-0.127	0.879
Rbm20	0.054	0.997	-0.215	0.867	-0.079	0.94	0.143	0.93	0.047	0.965	-0.703	0.386	-0.225	0.908
Sfxn1	0.054	0.977	0.034	0.932	0.191	0.364	0.103	0.807	0.284	0.189	0.01	0.988	0.1	0.859
Atpif1	0.054	0.985	-0.175	0.527	0.511	0.134	-0.107	0.949	0.461	0.523	0.026	0.976	0.162	0.924
Zhx2	0.054	0.989	0.388	0.142	-0.212	0.501	-0.056	0.921	-0.221	0.496	0.038	0.96	-0.366	0.461
Mvb12b	0.054	0.982	0.141	0.595	0.144	0.579	-0.202	0.715	-0.022	0.962	-0.059	0.891	-0.37	0.54
Hipk1	0.054	0.988	0.267	0.307	0.11	0.743	-0.259	0.36	-0.093	0.782	0.312	0.179	-0.156	0.804
Bud23	0.054	0.99	0.123	0.784	0.353	0.073	0.522	0.189	0.818	0.004	0.112	0.846	0.451	0.457
Otud4	0.054	0.988	-0.151	0.685	0.033	0.911	-0.262	0.242	-0.222	0.366	0.245	0.428	0.162	0.749
Exoc6b	0.054	0.989	-0.248	0.443	-0.095	0.749	-0.382	0.169	-0.484	0.025	0.098	0.873	-0.023	0.976
Gpr22	0.054	0.997	0.241	0.866	-0.919	0.095	-0.024	0.99	-0.905	0.14	0.144	0.945	-0.065	0.978
Ldb1	0.054	0.994	0.2	0.69	0.032	0.946	-0.037	0.97	-0.059	0.917	-0.127	0.865	-0.407	0.518
Psmd2	0.054	0.988	-0.033	0.945	0.075	0.828	0.011	0.988	0.067	0.875	0.114	0.777	0.154	0.819
Hmgcr	0.054	0.993	0.883	0	-0.178	0.642	0.196	0.584	0.057	0.882	0.083	0.922	-0.661	0.002
Panct2	0.054	0.997	0.153	0.943	-0.443	0.64	-0.273	0.925	-1.423	0.254	0.612	0.647	-0.429	0.889
Mrpl24	0.054	0.984	-0.022	0.959	0.34	0.105	0.322	0.315	0.601	0.002	0.039	0.948	0.349	0.357
Bzw2	0.054	0.984	0.02	0.963	0.405	0.087	0.047	0.94	0.454	0.13	0.148	0.647	0.177	0.773
Cib2	0.054	0.992	0.155	0.706	0.151	0.739	0.771	0.053	0.876	0.035	-0.082	0.914	0.566	0.393
Timmdc1	0.054	0.992	0.319	0.335	0.201	0.387	0.4	0.328	0.548	0.082	0.092	0.887	0.138	0.863
Galnt2	0.054	0.982	0.476	0.004	0.254	0.255	0.078	0.864	0.312	0.277	0.422	0.004	0.007	0.994
Lbr	0.054	0.99	-0.122	0.746	-0.255	0.302	-0.713	0.004	-0.932	0	0.182	0.696	-0.446	0.306
Ldlrad3	0.054	0.992	0.087	0.88	-0.169	0.611	-0.17	0.622	-0.33	0.255	0.09	0.92	-0.237	0.635
Secisbp2l	0.054	0.991	-0.479	0.041	0.288	0.349	-0.604	0.049	-0.23	0.492	0.322	0.274	0.273	0.675
Pqbp1	0.054	0.984	0.017	0.972	0.078	0.804	0.047	0.933	0.104	0.689	-0.071	0.902	-0.026	0.971
Yme1l1	0.054	0.989	0.008	0.988	0.063	0.795	0.049	0.927	0.102	0.709	0.142	0.712	0.185	0.748
Tmed1	0.054	0.992	0.141	0.701	0.034	0.933	0.747	0.019	0.723	0.011	-0.136	0.777	0.387	0.582
Pcdhgc4	0.054	0.997	0.225	0.912	-0.449	0.67	-0.081	0.976	-0.635	0.544	0.137	0.964	-0.467	0.842
Bche	0.054	0.999	-2.939	0.366	2.616	0.275	-3.009	0.508	NA	NA	-0.478	0.916	NA	NA
Nmral1	0.053	0.99	0.132	0.811	0.166	0.729	0.901	0.01	1.049	0.003	-0.278	0.489	0.501	0.461
6330408M09Rik	0.053	0.991	-0.289	0.572	-0.144	0.802	-0.05	0.969	-0.196	0.763	-0.316	0.47	-0.105	0.943
Myl12a	0.053	0.986	-0.02	0.964	0.282	0.201	0.355	0.243	0.59	0.028	0.074	0.876	0.401	0.427
Cd63	0.053	0.988	-0.006	0.989	0.043	0.916	0.427	0.171	0.496	0.107	0.053	0.941	0.479	0.182
Mrps16	0.053	0.984	0.09	0.768	0.479	0.057	0.1	0.939	0.646	0.233	0.031	0.961	0.097	0.948
Ulk4	0.053	0.995	-0.72	0.071	0.425	0.425	-0.787	0.108	-0.269	0.665	0.46	0.274	0.518	0.551
D330023K18Rik	0.053	0.984	-0.067	0.874	0.338	0.268	-0.248	0.838	0.115	0.879	0.108	0.843	-0.068	0.97
4930539J05Rik	0.053	0.995	-0.063	0.943	-0.12	0.883	0.178	0.867	0.004	0.996	-0.27	0.692	-0.047	0.977
Shkbp1	0.053	0.991	0.183	0.661	0.264	0.425	0.193	0.751	0.44	0.177	0.03	0.974	0.051	0.96
Gm42869	0.053	0.997	-0.119	0.923	-0.34	0.506	-0.522	0.452	-0.881	0.088	0.004	0.998	-0.443	0.767
Tspan33	0.053	0.99	0.242	0.266	0.02	0.969	0.543	0.283	0.491	0.157	-0.212	0.588	0.066	0.952
Poldip2	0.053	0.984	0.161	0.545	0.201	0.445	0.15	0.772	0.31	0.343	0.051	0.919	0.024	0.978
Zc3h7b	0.053	0.989	0.353	0.145	0.087	0.78	-0.176	0.669	-0.04	0.907	0.167	0.62	-0.327	0.565
Cldnd1	0.053	0.984	-0.03	0.946	0.069	0.785	0.333	0.388	0.336	0.299	0.079	0.875	0.349	0.607
Enoph1	0.053	0.997	0.281	0.588	-0.126	0.741	0.296	0.596	0.19	0.646	-0.112	0.903	-0.071	0.947
Gm28499	0.053	0.998	-0.503	0.88	-1.187	0.406	0.067	0.988	-1.332	0.41	-0.569	0.87	-0.469	0.925
Trmt5	0.053	0.989	-0.138	0.774	0.178	0.535	0.084	0.924	0.239	0.591	0.126	0.796	0.319	0.699
Lsm8	0.053	0.991	-0.166	0.66	0.54	0.049	0.124	0.856	0.682	0.064	-0.195	0.584	0.116	0.89
Pafah1b2	0.053	0.984	0.049	0.907	0.111	0.651	0.19	0.716	0.246	0.505	0.089	0.827	0.194	0.803
Zfp825	0.053	0.984	-0.342	0.131	0.381	0.178	0.137	0.75	0.515	0.052	0.019	0.979	0.526	0.071
Pld1	0.053	0.984	0.378	0.07	0.131	0.621	-0.145	0.794	0.024	0.949	0.129	0.741	-0.379	0.479
Ndufs6	0.053	0.984	0.315	0.127	0.221	0.476	-0.049	0.978	0.243	0.722	0.027	0.971	-0.273	0.845
Epha7	0.053	0.992	-0.83	0.027	-0.594	0.131	-0.814	0.216	-1.333	0.001	-0.12	0.917	-0.076	0.96
Agpat1	0.053	0.987	0.489	0.034	-0.071	0.834	0.066	0.93	0.072	0.822	0.052	0.942	-0.321	0.496
Azi2	0.053	0.99	-0.059	0.888	0.289	0.399	0.044	0.945	0.318	0.426	0.206	0.486	0.32	0.49
Ndufb5	0.053	0.987	0.164	0.556	0.39	0.126	0.197	0.73	0.605	0.095	-0.021	0.972	0.035	0.973
Thap11	0.053	0.984	-0.236	0.326	0.165	0.573	0.352	0.516	0.464	0.186	-0.07	0.891	0.473	0.473
Phax	0.053	0.989	-0.461	0.017	0.225	0.403	0.173	0.752	0.332	0.311	-0.099	0.818	0.498	0.254
Cbarp	0.053	0.997	-0.157	0.918	0.248	0.653	0.08	0.958	0.231	0.749	0.726	0.204	0.866	0.526
Gm44706	0.053	0.998	-1.612	0.606	-0.463	0.787	-0.335	0.943	-0.287	0.897	-0.019	0.997	1.18	0.879
Srsf7	0.053	0.984	-0.078	0.826	-0.081	0.844	0.286	0.596	0.174	0.713	-0.234	0.477	0.053	0.964
Dpp8	0.053	0.989	0.11	0.781	-0.208	0.497	-0.101	0.757	-0.329	0.309	0.142	0.733	-0.054	0.935
Armc6	0.053	0.991	0.386	0.293	-0.03	0.947	0.285	0.671	0.26	0.592	0.01	0.99	-0.093	0.941
Foxj3	0.052	0.982	-0.123	0.68	-0.235	0.303	-0.086	0.884	-0.346	0.215	-0.104	0.79	-0.088	0.904
Cwf19l1	0.052	0.99	0.016	0.982	-0.22	0.403	-0.174	0.72	-0.353	0.259	0.006	0.993	-0.166	0.844
Taf9b	0.052	0.992	0.456	0.085	0.499	0.023	0.421	0.281	0.944	0.001	0.223	0.55	0.183	0.819
Slc9a6	0.052	0.989	0.287	0.351	0.248	0.346	-0.135	0.737	0.146	0.621	0.426	0.092	-0.009	0.993
Gm8797	0.052	0.994	-0.254	0.57	0.244	0.664	0.232	0.776	0.511	0.231	-0.537	0.181	-0.006	0.996
Mrpl49	0.052	0.989	0.043	0.929	0.308	0.194	0.191	0.554	0.484	0.038	-0.044	0.948	0.105	0.856
Rad18	0.052	0.995	-0.986	0.014	-0.217	0.779	0.239	0.738	-0.024	0.974	-1.048	0	0.196	0.875
Rcor1	0.052	0.986	0.151	0.64	0.384	0.079	0.035	0.96	0.494	0.023	0.236	0.403	0.172	0.799
Mib1	0.052	0.988	0.116	0.77	0.078	0.831	-0.273	0.409	-0.187	0.605	0.274	0.328	-0.102	0.877
Lbhd1	0.052	0.996	0.209	0.739	0.268	0.512	-0.151	0.852	0.17	0.747	0.166	0.807	-0.151	0.893
Cox5a	0.052	0.987	-0.102	0.759	0.363	0.211	-0.056	0.963	0.371	0.506	-0.197	0.443	-0.086	0.945
Gm29394	0.052	0.997	0.262	0.855	0.478	0.55	0.063	0.97	0.492	0.551	0.204	0.889	-0.088	0.967
Ttc13	0.052	0.99	0.596	0.003	-0.025	0.943	0.204	0.594	0.225	0.411	0.15	0.744	-0.242	0.604
Ube3a	0.052	0.978	-0.207	0.302	0.158	0.389	-0.166	0.442	0.007	0.979	0.172	0.403	0.225	0.558
Gm47889	0.052	0.997	-0.225	0.848	-0.526	0.509	-0.62	0.6	-1.141	0.067	-0.443	0.734	-0.74	0.521
Bax	0.052	0.984	0.07	0.883	0.134	0.615	0.339	0.133	0.511	0.028	-0.21	0.338	0.086	0.882
Nop14	0.052	0.992	-0.446	0.105	0.278	0.185	-0.049	0.895	0.221	0.377	0.08	0.892	0.488	0.126
Armc8	0.052	0.985	0.2	0.453	0.17	0.455	0.003	0.995	0.2	0.422	0.074	0.867	-0.098	0.872
Zdhhc4	0.052	0.984	-0.002	0.995	0.212	0.502	0.304	0.219	0.536	0.06	0.071	0.876	0.387	0.226
Fam110c	0.052	0.992	-0.705	0.01	0.15	0.702	-0.212	0.669	-0.114	0.789	0.01	0.99	0.483	0.37
Cit	0.052	0.997	-0.248	0.723	-0.844	0.002	-0.148	0.894	-0.956	0.043	-0.864	0.008	-0.749	0.412
A430033K04Rik	0.052	0.991	-0.217	0.564	-0.415	0.08	-0.036	0.957	-0.474	0.087	-0.093	0.868	0.057	0.945
Pak2	0.052	0.992	-0.31	0.303	0.344	0.059	-0.199	0.599	0.186	0.545	0.112	0.843	0.272	0.666
Cdx4	0.052	0.998	-0.466	0.71	-0.249	0.702	0.809	0.252	0.565	0.396	-1.269	0.111	0.096	0.962
Agap3	0.052	0.99	0.152	0.692	-0.101	0.747	0.201	0.577	0.13	0.693	-0.084	0.887	0.005	0.996
Dqx1	0.052	0.993	0.271	0.658	-0.083	0.859	0.521	0.374	0.309	0.404	0.089	0.919	0.241	0.785
Etfa	0.052	0.991	-0.145	0.652	0.484	0.022	0.291	0.564	0.713	0.007	0.151	0.734	0.547	0.195
Gpn2	0.052	0.997	0.684	0.022	0.403	0.403	0.447	0.457	0.718	0.226	-0.072	0.939	-0.439	0.612
Rcl1	0.052	0.986	0.238	0.398	0.441	0.061	0.38	0.53	0.739	0.04	0.116	0.753	0.188	0.849
Camsap1	0.052	0.988	0.027	0.961	-0.316	0.268	-0.067	0.924	-0.36	0.191	0.047	0.955	-0.041	0.96
Lrtm1	0.052	0.999	0.102	0.985	1.709	0.554	-0.467	0.923	NA	NA	0.729	0.87	NA	NA
Mlx	0.052	0.985	-0.051	0.906	0.376	0.047	0.232	0.652	0.553	0.068	-0.063	0.912	0.178	0.826
Tmed10	0.052	0.984	-0.14	0.642	0.221	0.382	0.324	0.116	0.511	0.011	0.244	0.307	0.671	0.004
Cmc1	0.052	0.991	-0.026	0.955	0.656	0.053	0	1	0.614	0.307	-0.037	0.961	-0.026	0.99
Cox6c	0.051	0.989	0.265	0.269	0.29	0.465	-0.115	0.942	0.211	0.784	-0.094	0.87	-0.422	0.754
Tbc1d10b	0.051	0.986	0.187	0.544	-0.169	0.593	0.063	0.916	-0.065	0.851	-0.126	0.777	-0.226	0.638
Sema6b	0.051	0.997	0.332	0.869	0.486	0.652	0.728	0.486	1.061	0.182	0.397	0.827	0.605	0.734
3830408C21Rik	0.051	0.997	-0.176	0.939	-0.51	0.712	1.202	0.235	0.625	0.568	-0.553	0.761	0.863	0.647
Ccdc149	0.051	0.995	-0.888	0.031	0.16	0.765	-1.979	0.001	-2.107	0.001	0.23	0.717	-1.068	0.425
Sin3b	0.051	0.977	-0.111	0.699	0.271	0.282	0.221	0.608	0.423	0.1	0.025	0.967	0.335	0.485
Eprs	0.051	0.984	-0.111	0.704	0.421	0.053	-0.11	0.84	0.29	0.388	0.335	0.057	0.329	0.495
Agpat2	0.051	0.984	-0.371	0.12	0.1	0.742	0.219	0.482	0.273	0.242	0.218	0.448	0.755	0.002
Irf8	0.051	0.99	0.378	0.109	-0.021	0.956	0.234	0.52	0.216	0.4	-0.222	0.532	-0.362	0.308
Cenpj	0.051	0.991	-0.333	0.29	0.359	0.362	-0.766	0.082	-0.244	0.43	0.048	0.955	-0.297	0.678
Raly	0.051	0.985	0.062	0.883	0.069	0.804	0.273	0.652	0.283	0.511	-0.096	0.821	0.085	0.937
Gna11	0.051	0.984	0.174	0.509	0.195	0.322	0.263	0.626	0.391	0.268	-0.022	0.97	-0.005	0.997
Ppp2r5b	0.051	0.991	0.526	0.07	0.016	0.971	0.367	0.358	0.426	0.176	-0.068	0.927	-0.196	0.8
Nudcd2	0.051	0.987	0.314	0.136	0.42	0.023	0.463	0.309	0.815	0.006	0.071	0.881	0.154	0.873
Farp1	0.051	0.984	0.119	0.739	-0.306	0.277	-0.004	0.996	-0.262	0.379	0.028	0.97	-0.019	0.982
Aldh4a1	0.051	0.984	0.598	0.001	0.163	0.507	-0.253	0.532	-0.075	0.81	0.086	0.868	-0.726	0.043
Fgfr2	0.051	0.997	0.289	0.867	0.7	0.464	0.459	0.784	0.888	0.477	0.99	0.289	0.76	0.715
Mrnip	0.051	0.99	-0.344	0.248	0.31	0.373	0.192	0.785	0.415	0.14	-0.158	0.775	0.336	0.63
Ndst1	0.051	0.994	0.792	0.003	0.018	0.961	0.116	0.802	0.132	0.679	0.196	0.715	-0.495	0.139
Cyb5r4	0.051	0.988	-0.074	0.846	0.011	0.975	0.373	0.224	0.401	0.155	-0.205	0.463	0.281	0.622
Txndc16	0.051	0.992	-0.056	0.931	-0.011	0.979	-0.02	0.982	0.007	0.984	-0.025	0.978	0.084	0.917
Eri3	0.051	0.984	-0.042	0.931	0.085	0.778	-0.014	0.982	0.041	0.913	-0.004	0.994	0.007	0.994
Dus1l	0.051	0.985	0.013	0.979	0.219	0.403	0.311	0.607	0.446	0.266	0.102	0.807	0.33	0.706
Npm2	0.051	0.998	0.686	0.62	-0.752	0.518	0.251	0.932	-0.444	0.728	-0.53	0.8	-0.963	0.666
Ap3s1	0.051	0.989	0.159	0.693	0.403	0.008	0.3	0.496	0.672	0.017	-0.014	0.985	0.116	0.894
Dnajc3	0.051	0.986	0.077	0.819	0.195	0.392	0.294	0.518	0.476	0.111	0.31	0.086	0.521	0.256
Tmem231	0.051	0.992	0.217	0.604	-0.242	0.464	0.121	0.875	-0.066	0.88	-0.077	0.928	-0.194	0.822
Trim63	0.051	0.988	-0.112	0.802	0.1	0.742	0.013	0.988	0.147	0.673	-0.199	0.623	-0.082	0.919
Stx18	0.051	0.995	0.306	0.383	0.32	0.172	0.199	0.764	0.493	0.179	0.184	0.724	0.075	0.945
Focad	0.051	0.992	0.19	0.663	0.01	0.983	-0.328	0.377	-0.314	0.335	0.244	0.521	-0.251	0.708
Map3k11	0.051	0.991	0.356	0.224	-0.008	0.984	-0.163	0.681	-0.113	0.667	0.105	0.847	-0.383	0.399
Arih1	0.05	0.982	0.065	0.871	0.057	0.872	-0.223	0.522	-0.109	0.68	0.174	0.568	-0.088	0.9
Gm3055	0.05	0.997	0.091	0.96	-0.94	0.26	0.24	0.9	-0.531	0.605	-0.284	0.884	-0.184	0.946
Ttll1	0.05	0.991	0.244	0.558	-0.018	0.97	0.423	0.308	0.405	0.28	-0.069	0.931	0.148	0.868
Rbbp4	0.05	0.991	-0.282	0.289	0.138	0.656	-0.023	0.981	0.067	0.876	-0.033	0.967	0.199	0.77
Iqgap1	0.05	0.99	-0.068	0.894	0.141	0.674	-0.228	0.526	-0.094	0.818	0.389	0.082	0.239	0.69
Pgpep1l	0.05	0.997	0.201	0.869	-0.362	0.58	0.667	0.486	0.075	0.94	-0.083	0.964	0.113	0.958
Rgs16	0.05	0.999	NA	NA	-3.586	0.338	NA	NA	-2.185	0.548	NA	NA	NA	NA
Ppp4r3a	0.05	0.987	-0.024	0.955	-0.106	0.735	-0.169	0.689	-0.316	0.338	0.166	0.575	-0.012	0.988
Gm37623	0.05	0.999	1.044	0.781	-0.814	0.569	-0.045	0.989	-0.796	0.612	1.573	0.398	0.665	0.875
Atp13a3	0.05	0.984	-0.033	0.935	0.024	0.937	-0.074	0.894	-0.05	0.892	0.376	0.017	0.328	0.462
Ccdc84	0.05	0.991	0.169	0.643	-0.331	0.15	0.041	0.945	-0.257	0.351	-0.249	0.58	-0.427	0.283
Triobp	0.05	0.985	-0.17	0.677	-0.006	0.99	0.084	0.897	0.081	0.873	-0.244	0.465	0.061	0.94
Tbc1d22b	0.05	0.989	0.599	0.002	-0.009	0.983	-0.232	0.613	-0.142	0.581	0.147	0.657	-0.63	0.089
A430035B10Rik	0.05	0.994	-0.049	0.943	0.456	0.081	0.111	0.881	0.609	0.076	0.249	0.573	0.413	0.506
Dynlrb1	0.05	0.982	-0.094	0.766	0.337	0.156	0.083	0.944	0.479	0.308	-0.013	0.985	0.221	0.842
Fam222a	0.05	0.997	0.598	0.641	-0.323	0.762	-0.582	0.75	-0.862	0.435	-0.522	0.732	-1.761	0.222
Vhl-tdTomato	0.05	0.994	0.373	0.209	0.217	0.411	0.61	0.198	0.76	0.037	0.085	0.904	0.255	0.799
Nudt9	0.05	0.989	0.354	0.108	0.309	0.156	0.82	0.079	1.013	0.007	0	1	0.379	0.681
Pdcd6ip	0.05	0.982	0.1	0.715	0.229	0.359	-0.218	0.379	0.043	0.895	0.137	0.584	-0.151	0.764
Abr	0.05	0.991	0.452	0.085	0.578	0.022	-0.053	0.943	0.482	0.136	0.66	0.004	0.16	0.811
Gm26566	0.05	0.997	0.363	0.696	-0.258	0.787	0.19	0.908	-0.31	0.751	-0.445	0.62	-0.77	0.491
R3hcc1	0.05	0.984	0.009	0.986	0.473	0.182	0.484	0.359	0.83	0.024	0.211	0.506	0.634	0.226
Adam10	0.05	0.984	0.225	0.335	0.109	0.658	-0.019	0.976	0.132	0.634	0.278	0.15	0.074	0.911
Znhit3	0.049	0.99	-0.185	0.564	0.358	0.156	0.377	0.114	0.692	0.001	-0.227	0.42	0.301	0.461
Fcho2	0.049	0.985	-0.341	0.067	0.22	0.402	-0.386	0.091	-0.173	0.501	0.08	0.872	0.048	0.938
Tmem11	0.049	0.986	-0.291	0.15	0.284	0.318	0.325	0.438	0.545	0.051	-0.148	0.66	0.419	0.352
Slc25a32	0.049	0.992	0.245	0.404	0.236	0.407	0.024	0.969	0.305	0.226	0.269	0.31	0.07	0.915
Rbm14	0.049	0.992	0.367	0.18	-0.145	0.664	-0.194	0.735	-0.24	0.436	0.056	0.928	-0.435	0.369
Hmox1	0.049	0.997	-0.452	0.12	-0.43	0.45	0.026	0.986	-0.29	0.676	-0.403	0.33	0.023	0.989
Sec24d	0.049	0.997	-0.061	0.922	-0.071	0.89	-0.582	0.036	-0.597	0.113	0.159	0.738	-0.327	0.6
Mob1b	0.049	0.989	-0.131	0.66	0.317	0.148	-0.316	0.188	0.017	0.958	0.377	0.032	0.208	0.653
Stau2	0.049	0.985	-0.075	0.858	0.129	0.727	-0.135	0.734	-0.019	0.962	0.122	0.814	0.094	0.884
Crnkl1	0.049	0.997	-0.377	0.378	-0.146	0.704	-0.184	0.604	-0.315	0.345	-0.073	0.941	0.123	0.856
D430001F17Rik	0.049	0.999	1.948	0.45	-0.068	0.983	-0.88	0.843	-1.18	0.713	1.042	0.804	-2.089	0.637
Pla1a	0.049	0.998	0.404	0.872	0.312	0.833	0.442	0.852	0.432	0.748	0.502	0.805	0.167	0.966
Bicra	0.049	0.994	0.498	0.102	0.15	0.622	-0.438	0.194	-0.31	0.365	0.299	0.378	-0.654	0.105
Kpna3	0.049	0.995	0.142	0.778	-0.002	0.995	0.125	0.802	0.121	0.729	0.052	0.954	0.063	0.948
Atp1b3	0.049	0.986	0.141	0.666	0.087	0.736	0.181	0.634	0.26	0.353	0.117	0.759	0.136	0.834
Ldlrad4	0.049	0.992	0.174	0.576	0.25	0.332	0.149	0.79	0.315	0.235	0.069	0.885	-0.022	0.984
Gm17216	0.049	0.999	-1.144	0.716	-0.943	0.335	0.025	0.994	-0.759	0.467	0.225	0.957	1.684	0.63
Abcb7	0.049	0.991	0.085	0.861	0.032	0.943	-0.018	0.982	0.048	0.92	0.204	0.568	0.107	0.887
Gabpa	0.049	0.991	0.277	0.203	0.224	0.323	-0.024	0.971	0.182	0.572	0.301	0.07	-0.011	0.991
Serp2	0.049	0.997	-0.211	0.797	-0.114	0.874	0.061	0.976	-0.158	0.851	-0.326	0.595	-0.1	0.965
Gad1os	0.049	0.997	0.617	0.148	0.923	0.096	0.329	0.662	1.123	0.012	0.263	0.728	-0.088	0.935
Ccs	0.049	0.984	-0.003	0.993	0.308	0.25	0.292	0.425	0.557	0.004	0.101	0.834	0.381	0.229
Zfp524	0.049	0.984	-0.353	0.096	0.165	0.656	0.313	0.504	0.428	0.247	-0.024	0.972	0.6	0.163
Xrcc5	0.049	0.984	0.071	0.835	0.353	0.116	0.058	0.923	0.397	0.15	0.238	0.3	0.243	0.663
Idnk	0.049	0.984	-0.248	0.283	0.192	0.468	-0.204	0.757	0.044	0.928	-0.051	0.933	0.036	0.973
Capn7	0.049	0.984	0.101	0.756	0.134	0.687	-0.208	0.413	-0.053	0.883	0.227	0.307	-0.066	0.91
Arid3b	0.049	0.992	-0.285	0.493	-0.714	0.01	0.342	0.571	-0.331	0.442	-0.45	0.237	0.154	0.875
Usp21	0.049	0.99	0.226	0.505	-0.044	0.913	-0.147	0.814	-0.232	0.575	0.039	0.961	-0.374	0.535
Rab18	0.049	0.996	-0.324	0.261	0.251	0.245	0.069	0.923	0.284	0.357	-0.177	0.68	0.208	0.758
Tbcc	0.049	0.985	-0.088	0.827	0.22	0.384	0.47	0.338	0.61	0.053	-0.109	0.815	0.394	0.576
Taf6	0.049	0.986	0.189	0.514	-0.003	0.992	-0.125	0.72	-0.118	0.693	0.046	0.939	-0.271	0.513
Cebpz	0.049	0.997	-0.078	0.912	0	1	-0.25	0.705	-0.204	0.657	0.039	0.971	-0.099	0.928
Dctn3	0.048	0.984	-0.158	0.495	0.266	0.217	0.124	0.765	0.4	0.124	-0.059	0.889	0.228	0.62
Tmem109	0.048	0.992	0.538	0.026	0.221	0.55	0.436	0.405	0.744	0.021	0.161	0.773	0.083	0.931
Med25	0.048	0.99	0.313	0.191	0.038	0.92	0.083	0.877	0.087	0.845	-0.006	0.992	-0.253	0.625
Cdk5	0.048	0.984	0.184	0.501	0.174	0.491	0.431	0.118	0.562	0.021	-0.142	0.69	0.08	0.905
Dhx33	0.048	0.99	0.276	0.371	0.051	0.903	-0.151	0.766	-0.043	0.923	0.253	0.376	-0.146	0.852
Alg2	0.048	0.989	0.198	0.504	-0.275	0.447	0.09	0.894	-0.169	0.692	0.16	0.715	0.065	0.935
Zfp598	0.048	0.984	0.178	0.515	-0.082	0.838	-0.272	0.542	-0.302	0.272	0.142	0.774	-0.31	0.508
Ahnak	0.048	0.991	-0.223	0.475	-0.492	0.085	-0.457	0.475	-0.916	0.01	0.234	0.629	0.009	0.995
C3	0.048	0.997	-0.129	0.888	-0.221	0.66	0.815	0.008	0.622	0.072	0.438	0.449	1.454	0
Stard3	0.048	0.992	0.063	0.904	0.073	0.82	0.333	0.6	0.27	0.494	0.028	0.97	0.162	0.877
Psmb2	0.048	0.984	-0.052	0.893	0.5	0.031	0.251	0.57	0.764	0.002	0.032	0.964	0.341	0.456
Mrpl32	0.048	0.991	-0.116	0.783	0.539	0.003	0.042	0.945	0.59	0.012	-0.059	0.93	0.097	0.875
Nf2	0.048	0.984	0.562	0.005	0.023	0.956	0.15	0.743	0.222	0.508	0.284	0.283	-0.076	0.94
Gnptg	0.048	0.983	0.413	0.012	0.203	0.456	0.631	0.045	0.752	0.006	0.231	0.254	0.364	0.529
B230219D22Rik	0.048	0.991	-0.372	0.122	0.192	0.407	-0.187	0.814	0.06	0.914	0.047	0.948	0.302	0.743
Cggbp1	0.048	0.997	-0.408	0.3	-0.002	0.997	-0.176	0.526	-0.178	0.528	0.09	0.919	0.336	0.338
Mtpap	0.048	0.984	0.011	0.984	0.079	0.767	0.078	0.904	0.136	0.697	0.005	0.993	0.04	0.964
Gsto2	0.048	0.997	-0.275	0.804	-0.208	0.85	-0.167	0.919	-0.449	0.613	-0.364	0.762	-0.121	0.953
Sfxn3	0.048	0.998	0.649	0.746	-0.847	0.465	-0.767	0.802	-1.891	0.221	-0.158	0.964	-1.838	0.574
Slc39a6	0.048	0.994	-0.591	0.19	0.271	0.535	-0.54	0.285	-0.268	0.553	0.423	0.338	0.447	0.597
Rpp14	0.048	0.99	0.064	0.898	0.411	0.047	0.317	0.621	0.638	0.09	0.067	0.919	0.271	0.766
Mapk6	0.048	0.991	0.123	0.755	0.001	0.997	-0.061	0.907	-0.057	0.889	0.179	0.605	0.006	0.995
Tada1	0.048	0.989	-0.011	0.983	-0.096	0.733	0.395	0.33	0.27	0.424	-0.231	0.383	0.17	0.83
Usp14	0.048	0.997	-0.502	0.062	0.239	0.166	-0.197	0.674	-0.003	0.994	0.084	0.894	0.356	0.497
Mterf4	0.048	0.984	-0.448	0.022	0.262	0.319	0.201	0.656	0.399	0.125	-0.15	0.659	0.453	0.302
Rbm3	0.048	0.988	0.514	0.017	0.491	0.071	0.553	0.322	0.919	0.003	0.138	0.782	0.091	0.941
Cndp1	0.047	0.994	-0.287	0.217	0.276	0.36	-0.125	0.842	0.133	0.726	0.305	0.192	0.462	0.323
Mvp	0.047	0.991	0.251	0.378	-0.008	0.985	0.571	0.071	0.526	0.136	0.053	0.938	0.374	0.494
Tmem50b	0.047	0.992	0.156	0.738	-0.309	0.224	-0.213	0.656	-0.521	0.085	-0.067	0.924	-0.421	0.447
Sepsecs	0.047	0.985	0.013	0.978	0.093	0.741	-0.148	0.736	-0.001	0.999	0.065	0.894	-0.074	0.914
Gemin6	0.047	0.995	0.28	0.429	0.547	0.01	0.42	0.514	0.801	0.042	-0.003	0.998	0.016	0.991
Spred1	0.047	0.988	-0.098	0.812	0.135	0.613	-0.301	0.215	-0.126	0.647	0.3	0.204	0.11	0.847
Nosip	0.047	0.984	-0.204	0.395	0.197	0.516	0.24	0.622	0.352	0.182	-0.068	0.907	0.341	0.449
Emx2os	0.047	0.997	-0.314	0.555	-0.211	0.564	-0.347	0.485	-0.492	0.113	0.047	0.968	0.05	0.957
Oxct1	0.047	0.984	0.023	0.949	0.382	0.217	0.176	0.782	0.53	0.206	0.081	0.85	0.195	0.821
Rcn1	0.047	0.997	-0.404	0.573	0.197	0.697	0.194	0.817	0.307	0.473	0.452	0.405	0.983	0.067
Esd	0.047	0.989	-0.25	0.29	0.467	0.058	0.268	0.583	0.651	0.011	-0.054	0.931	0.431	0.302
Wbp1	0.047	0.987	-0.027	0.951	0.186	0.482	-0.039	0.937	0.129	0.651	0.033	0.958	0.012	0.986
Med22	0.047	0.989	0.171	0.624	0.013	0.968	-0.018	0.98	-0.024	0.948	0.063	0.909	-0.132	0.854
Aph1b	0.047	0.992	-0.203	0.595	-0.149	0.592	-0.161	0.726	-0.306	0.331	-0.153	0.732	-0.094	0.91
Cnnm1	0.047	0.992	0.459	0.09	-0.133	0.704	0.389	0.274	0.21	0.48	0.002	0.998	-0.136	0.867
Ern1	0.047	0.992	0.354	0.214	-0.539	0.009	-0.095	0.861	-0.597	0.009	-0.049	0.948	-0.488	0.195
Paip1	0.047	0.991	-0.115	0.744	0.258	0.282	-0.018	0.985	0.191	0.656	0.087	0.848	0.172	0.836
Nipsnap1	0.047	0.984	0.047	0.899	0.398	0.079	0.193	0.704	0.528	0.034	0.164	0.618	0.291	0.566
Nbn	0.047	0.993	-0.098	0.818	0.171	0.454	-0.009	0.988	0.168	0.547	0.021	0.975	0.124	0.849
Gm20163	0.047	0.999	NA	NA	1.149	0.693	0.808	0.837	1.629	0.456	0.87	0.875	2.741	0.583
Rbm8a	0.047	0.984	-0.108	0.733	0.106	0.759	0.086	0.922	0.252	0.542	-0.033	0.965	0.196	0.805
Gal3st1	0.047	0.997	0.691	0.065	0.133	0.814	0.429	0.683	0.313	0.566	-0.101	0.925	-0.562	0.624
Rbm7	0.047	0.991	-0.18	0.623	0.238	0.321	0.324	0.669	0.433	0.349	-0.157	0.743	0.233	0.839
Slmap	0.047	0.984	0.022	0.955	0.112	0.79	-0.132	0.802	0.06	0.889	0.299	0.079	0.196	0.765
Zfp553	0.047	0.989	-0.166	0.623	-0.249	0.323	0.138	0.784	-0.113	0.751	-0.171	0.652	0.169	0.824
Tsr2	0.047	0.991	-0.073	0.88	0.128	0.651	0.221	0.657	0.323	0.297	0.084	0.885	0.379	0.49
B2m	0.047	0.994	0.441	0.046	0.171	0.694	0.641	0.006	0.796	0.022	-0.4	0.088	-0.177	0.793
Mcrip1	0.047	0.986	-0.15	0.675	0.324	0.236	0.289	0.592	0.592	0.112	-0.027	0.966	0.418	0.547
Gm20300	0.047	0.992	0.257	0.308	0.008	0.985	0.166	0.734	0.196	0.61	0.103	0.791	0.035	0.971
Oard1	0.047	0.985	0.128	0.68	0.427	0.042	0.524	0.158	0.911	0.001	0.042	0.947	0.389	0.558
Gm39458	0.047	0.997	-1.629	0.234	-0.175	0.857	-1.422	0.285	-1.395	0.176	0.058	0.984	0.633	0.848
Acadvl	0.047	0.985	0.02	0.965	0.181	0.585	0.612	0.226	0.703	0.057	0.14	0.756	0.697	0.215
Nfx1	0.047	0.997	-0.26	0.48	-0.22	0.349	-0.387	0.281	-0.574	0.041	-0.053	0.95	-0.157	0.827
Srprb	0.046	0.986	0.22	0.421	-0.034	0.908	0.152	0.619	0.105	0.691	0.114	0.793	0.011	0.989
Tspan5	0.046	0.991	0.394	0.124	-0.126	0.768	0.674	0.042	0.556	0.175	0.521	0.133	0.669	0.365
Dnajc5	0.046	0.984	0.033	0.928	0.043	0.872	-0.175	0.537	-0.111	0.646	0.142	0.611	-0.036	0.956
Ntn3	0.046	0.997	-0.199	0.902	-1.206	0.061	-0.248	0.916	-1.335	0.062	-0.779	0.428	-0.695	0.744
Golga7	0.046	0.992	0.099	0.833	0.24	0.215	0.301	0.486	0.517	0.088	-0.037	0.962	0.139	0.864
Trmt2b	0.046	0.992	0.043	0.933	0.049	0.872	-0.05	0.938	0.049	0.885	-0.032	0.965	-0.084	0.928
Gm5148	0.046	0.993	-0.383	0.37	-0.109	0.857	0.338	0.485	0.129	0.78	0.007	0.995	0.73	0.11
Thada	0.046	0.991	0.239	0.387	-0.004	0.992	-0.331	0.352	-0.29	0.319	0.322	0.227	-0.237	0.659
Jpx	0.046	0.992	-0.027	0.949	0.352	0.395	-0.047	0.96	0.332	0.559	0.242	0.345	0.216	0.805
Pip4p2	0.046	0.992	-0.401	0.086	0.404	0.185	0.334	0.621	0.697	0.11	0.084	0.893	0.761	0.224
Rab21	0.046	0.992	0.032	0.952	0.265	0.179	0.085	0.886	0.287	0.366	0.058	0.927	0.086	0.903
Mcrip2	0.046	0.99	-0.025	0.96	0.264	0.211	0.143	0.685	0.42	0.051	-0.089	0.881	0.055	0.928
D830025C05Rik	0.046	0.997	-0.061	0.927	-0.48	0.242	0.181	0.858	-0.208	0.738	-0.613	0.047	-0.304	0.734
Nsrp1	0.046	0.997	-0.545	0.062	0.019	0.961	-0.222	0.615	-0.19	0.597	-0.013	0.988	0.316	0.597
Smim12	0.046	0.988	-0.199	0.434	0.151	0.583	0.248	0.309	0.382	0.106	-0.143	0.65	0.303	0.361
Nsmce4a	0.046	0.982	0.046	0.899	0.372	0.122	0.4	0.415	0.703	0.012	0.008	0.99	0.311	0.676
Mon1a	0.046	0.996	0.409	0.131	0.097	0.787	-0.068	0.93	0.09	0.786	0.038	0.965	-0.402	0.329
Raph1	0.046	0.996	-0.097	0.853	0.027	0.949	0.113	0.843	0.209	0.525	0.144	0.797	0.367	0.345
Tmx2	0.046	0.991	0.382	0.073	-0.048	0.892	0.402	0.36	0.382	0.195	0.07	0.924	0.077	0.926
Hist2h2aa1	0.046	0.997	-0.448	0.834	0.895	0.482	-0.832	0.673	-0.057	0.947	1.177	0.485	0.795	0.609
Ptges2	0.046	0.991	-0.099	0.816	0.209	0.359	0.341	0.588	0.447	0.245	-0.077	0.889	0.287	0.755
Thrb	0.046	0.989	0.152	0.598	0.345	0.138	-0.321	0.321	0.03	0.942	0.384	0.036	-0.082	0.906
Cs	0.046	0.984	0.369	0.048	0.097	0.735	0.02	0.971	0.123	0.68	0.031	0.955	-0.307	0.441
Bbs9	0.046	0.997	-0.166	0.737	-0.226	0.31	-0.097	0.869	-0.312	0.294	-0.076	0.922	0.042	0.965
Cops5	0.046	0.991	-0.123	0.742	0.122	0.686	0.307	0.586	0.341	0.307	-0.062	0.924	0.306	0.666
Tmem70	0.046	0.994	-0.036	0.949	0.314	0.101	0.428	0.326	0.652	0.017	-0.171	0.701	0.244	0.743
Hpdl	0.046	0.997	0.256	0.807	0.078	0.925	0.725	0.18	0.846	0.134	0.298	0.748	0.803	0.302
Ifrd2	0.046	0.989	-0.005	0.989	0.058	0.887	0.853	0.013	0.851	0.014	-0.188	0.537	0.586	0.365
Zfp952	0.046	0.994	0.084	0.893	-0.506	0.121	-0.007	0.992	-0.45	0.195	-0.133	0.805	-0.218	0.788
Cops4	0.045	0.988	-0.023	0.962	0.239	0.303	0.38	0.537	0.498	0.199	-0.021	0.975	0.301	0.748
Ufd1	0.045	0.987	-0.136	0.689	0.333	0.107	0.219	0.643	0.513	0.052	0.019	0.979	0.352	0.509
Cant1	0.045	0.996	0.532	0.045	0.049	0.886	0.2	0.69	0.237	0.445	0.098	0.888	-0.253	0.691
Dnal4	0.045	0.991	-0.136	0.753	0.242	0.337	0.439	0.363	0.615	0.072	-0.155	0.725	0.338	0.7
Setd3	0.045	0.987	0.117	0.705	0.133	0.583	0.301	0.544	0.395	0.278	0.026	0.966	0.185	0.829
Cep128	0.045	0.997	-0.128	0.835	0.013	0.985	-0.231	0.761	-0.108	0.838	0.207	0.782	0.098	0.923
Nav1	0.045	0.998	0.516	0.777	-0.534	0.753	-0.392	0.876	-0.633	0.721	0.342	0.888	-0.514	0.864
Gcgr	0.045	0.999	0.982	0.515	-1.804	0.146	-0.938	0.78	-2.61	0.045	-0.421	0.907	-2.171	0.319
Mtch2	0.045	0.984	-0.073	0.82	0.177	0.43	0.199	0.529	0.39	0.051	-0.082	0.847	0.204	0.618
Bcap31	0.045	0.987	-0.28	0.153	0.168	0.453	0.031	0.956	0.175	0.56	0.306	0.274	0.538	0.161
Twf1	0.045	0.996	-0.357	0.211	0.22	0.395	-0.228	0.524	0.029	0.943	0.095	0.872	0.268	0.646
Gm9922	0.045	0.991	-0.609	0.019	0.169	0.666	-0.307	0.579	-0.183	0.69	-0.069	0.912	0.184	0.86
Trmt11	0.045	0.992	-0.075	0.874	0.207	0.396	0.051	0.951	0.211	0.566	-0.024	0.975	0.059	0.954
Vamp4	0.045	0.991	-0.07	0.882	0.17	0.518	0.402	0.168	0.544	0.027	-0.112	0.818	0.366	0.403
Timm21	0.045	0.992	-0.087	0.833	0.398	0.082	0.199	0.791	0.489	0.17	0.087	0.853	0.287	0.75
Vps52	0.045	0.987	0.318	0.12	0.132	0.707	-0.063	0.916	0.079	0.84	0.095	0.826	-0.258	0.609
Hddc3	0.045	0.991	0.576	0.013	0.305	0.454	0.591	0.029	0.875	0.004	0.043	0.96	0.06	0.941
Ado	0.045	0.99	0.314	0.225	0.315	0.11	0.31	0.566	0.562	0.103	0.131	0.756	0.087	0.933
Gm12576	0.045	0.994	-0.178	0.733	-0.24	0.499	-0.381	0.486	-0.644	0.054	0.2	0.756	-0.081	0.944
Ufc1	0.045	0.985	-0.176	0.499	0.414	0.067	0.114	0.766	0.516	0.01	-0.094	0.843	0.2	0.554
Khdrbs1	0.045	0.991	-0.113	0.731	0.162	0.62	-0.111	0.7	0.055	0.89	0.13	0.746	0.166	0.745
Rxrb	0.045	0.989	0.047	0.913	0.156	0.501	0.033	0.956	0.184	0.519	-0.108	0.789	-0.128	0.838
Zscan22	0.044	0.997	0.044	0.951	-0.123	0.765	-0.05	0.954	-0.136	0.76	-0.093	0.899	-0.15	0.87
Sugt1	0.044	0.989	-0.387	0.027	0.478	0.078	0.248	0.424	0.683	0.004	0.066	0.894	0.687	0.001
Fam50a	0.044	0.996	-0.345	0.269	0.175	0.545	-0.079	0.877	0.16	0.66	0	1	0.319	0.5
Gm28723	0.044	0.997	0.102	0.955	0.664	0.569	0.509	0.665	0.977	0.312	-0.116	0.961	0.089	0.973
Ubl4a	0.044	0.984	-0.195	0.434	0.379	0.13	-0.019	0.988	0.448	0.368	-0.028	0.963	0.239	0.812
Plaa	0.044	0.988	0.271	0.233	0.43	0.05	0.03	0.967	0.48	0.078	0.285	0.152	0.067	0.928
Rnf217	0.044	0.991	-0.432	0.124	0.108	0.757	-0.323	0.276	-0.193	0.529	0.364	0.229	0.443	0.335
Med30	0.044	0.997	0.185	0.661	0.52	0.094	0.446	0.36	0.888	0.003	-0.257	0.585	-0.049	0.962
Gm28424	0.044	0.997	0.048	0.955	-0.995	0.023	0.413	0.64	-0.533	0.325	-0.798	0.06	-0.432	0.662
Mcat	0.044	0.994	-0.011	0.986	0.333	0.219	0.406	0.495	0.647	0.068	0.012	0.988	0.353	0.681
1110032A03Rik	0.044	0.984	-0.308	0.095	0.476	0.052	0.004	0.996	0.473	0.037	0.19	0.569	0.507	0.014
Vps25	0.044	0.991	0.116	0.807	0.49	0.187	-0.004	0.998	0.561	0.282	-0.11	0.885	-0.154	0.891
Ubtf	0.044	0.989	0.016	0.969	0.085	0.85	-0.243	0.501	-0.099	0.81	0.244	0.279	0.009	0.993
Coq8b	0.044	0.997	0.105	0.831	0.278	0.36	0.254	0.699	0.44	0.304	0.026	0.976	0.098	0.933
Gm4285	0.044	0.997	0.228	0.552	0.252	0.517	0.128	0.929	0.371	0.527	-0.029	0.978	-0.113	0.942
Utp14a	0.044	0.992	-0.314	0.189	0.356	0.119	0.016	0.98	0.331	0.155	0.145	0.728	0.47	0.084
Ngrn	0.044	0.989	-0.251	0.308	0.214	0.459	0.331	0.595	0.457	0.198	-0.057	0.922	0.472	0.457
Nudc	0.044	0.991	-0.107	0.767	0.239	0.376	0.435	0.42	0.577	0.122	0.028	0.967	0.516	0.415
Ulk3	0.044	0.997	0.199	0.799	0.02	0.968	0.296	0.61	0.337	0.455	-0.556	0.321	-0.534	0.454
Kat14	0.044	0.99	0.334	0.095	0.046	0.9	-0.029	0.966	0.062	0.841	0.093	0.859	-0.216	0.686
Far1os	0.044	0.999	-0.913	0.695	-0.519	0.467	-0.52	0.792	-0.89	0.37	1.041	0.328	1.622	0.598
Shc1	0.044	0.991	0.235	0.43	0.101	0.754	-0.043	0.94	0.093	0.796	0.025	0.971	-0.203	0.725
Gm50340	0.044	0.995	-0.451	0.224	0.344	0.478	-0.268	0.854	0.05	0.956	0	1	0.19	0.919
Trappc9	0.044	0.988	0.404	0.017	-0.115	0.675	0.034	0.938	-0.067	0.824	0.057	0.894	-0.288	0.466
Gm31513	0.044	0.999	0.011	0.997	NA	NA	1.121	0.804	1.579	0.612	-1.574	0.62	-0.62	0.904
Gab1	0.044	0.994	0.052	0.918	0.145	0.526	0.038	0.952	0.214	0.428	0.125	0.774	0.138	0.83
Pdhb	0.044	0.984	0.022	0.954	0.074	0.794	0.303	0.549	0.319	0.338	-0.083	0.837	0.163	0.839
Gm17251	0.043	0.997	-0.327	0.396	0.08	0.892	0.34	0.503	0.351	0.479	-0.449	0.19	0.147	0.872
Txlna	0.043	0.992	-0.167	0.609	0.001	0.998	-0.144	0.697	-0.097	0.754	0.033	0.964	0.112	0.864
D730045B01Rik	0.043	0.997	0.211	0.755	-0.216	0.753	0.354	0.694	0.108	0.877	-0.249	0.78	-0.151	0.903
Rps6ka6	0.043	0.997	-1.498	0.02	0.63	0.197	-1.532	0.006	-1.111	0.085	0.814	0.045	0.627	0.716
Cc2d2a	0.043	0.991	-0.564	0.007	0.184	0.499	-0.315	0.466	-0.135	0.717	0.057	0.931	0.324	0.597
Dhrs11	0.043	0.997	0.016	0.985	0.721	0.268	0.822	0.491	1.286	0.046	0.814	0.152	1.506	0.024
Gabre	0.043	0.999	NA	NA	-1.346	0.699	NA	NA	NA	NA	-0.565	0.95	NA	NA
Slc27a4	0.043	0.997	0.334	0.289	-0.028	0.946	-0.058	0.942	-0.021	0.954	0.127	0.849	-0.237	0.668
Tmem184c	0.043	0.991	0.052	0.909	0.111	0.742	0.181	0.689	0.296	0.369	0.055	0.924	0.199	0.754
Gm49864	0.043	0.997	0.444	0.492	-0.109	0.876	0.284	0.752	0.135	0.861	-0.138	0.912	-0.372	0.76
Coq10a	0.043	0.992	-0.574	0.027	-0.003	0.991	0.11	0.893	0.043	0.93	-0.472	0.039	0.137	0.903
Gm49700	0.043	0.997	-0.662	0.471	-0.418	0.5	-0.911	0.289	-1.38	0.026	-0.16	0.918	-0.466	0.815
Rrm2b	0.043	0.99	-0.074	0.835	0.377	0.082	0.105	0.805	0.516	0.011	0.316	0.149	0.501	0.018
Lamtor2	0.043	0.99	-0.054	0.899	0.419	0.132	-0.096	0.947	0.391	0.536	0.08	0.894	0.091	0.956
Gm11766	0.043	0.997	-0.404	0.457	-0.294	0.478	-0.663	0.341	-0.906	0.062	-0.067	0.962	-0.393	0.768
Zfp938	0.043	0.997	-0.168	0.691	-0.064	0.899	-0.175	0.832	-0.185	0.73	-0.24	0.588	-0.196	0.837
4933427D14Rik	0.043	0.997	-0.414	0.649	-0.083	0.912	-0.448	0.559	-0.586	0.364	-0.03	0.984	-0.165	0.926
Eny2	0.043	0.984	-0.059	0.867	0.438	0.068	-0.107	0.926	0.412	0.401	-0.032	0.962	-0.023	0.987
Crim1	0.043	0.991	0.591	0.002	-0.119	0.723	0.011	0.99	-0.13	0.75	0.499	0.028	-0.126	0.881
Dnajb6	0.043	0.997	-0.31	0.315	0.173	0.504	0.048	0.949	0.183	0.587	0.017	0.984	0.335	0.503
Isoc1	0.043	0.986	0.401	0.034	0.307	0.223	0.316	0.351	0.549	0.014	0.263	0.237	0.159	0.752
Nr2f6	0.043	0.994	0.248	0.463	0.405	0.016	0.218	0.716	0.592	0.083	0.122	0.817	0.051	0.965
Sdhaf2	0.043	0.994	-0.054	0.914	0.123	0.66	0.053	0.934	0.215	0.428	0.02	0.979	0.158	0.807
Gnb1l	0.043	0.997	-0.157	0.836	0.557	0.133	-0.19	0.79	0.285	0.587	0.239	0.682	0.179	0.873
Klhl42	0.043	0.992	0.236	0.424	-0.146	0.568	0.049	0.949	-0.045	0.911	-0.091	0.861	-0.242	0.725
Pef1	0.043	0.986	0.05	0.897	0.162	0.605	0.179	0.793	0.307	0.367	-0.076	0.896	0.046	0.965
Sec63	0.043	0.991	0.094	0.824	-0.001	0.998	0.087	0.864	0.074	0.807	0.279	0.305	0.268	0.56
Kcnab3os	0.042	0.999	-0.646	0.831	-0.956	0.543	0.076	0.988	-0.959	0.614	-0.915	0.699	0.314	0.962
Gatad1	0.042	0.992	0.069	0.879	0.275	0.338	0.304	0.362	0.575	0.074	0.057	0.922	0.309	0.528
Yipf3	0.042	0.991	0.073	0.867	0.062	0.842	0.284	0.609	0.249	0.51	0.058	0.921	0.154	0.886
Slc9a3r2	0.042	0.994	-0.789	0.003	-0.017	0.973	-1.104	0.001	-1.221	0.002	0.634	0.04	0.133	0.924
Imp3	0.042	0.985	-0.193	0.46	0.311	0.214	0.301	0.237	0.593	0.006	-0.09	0.842	0.412	0.13
Hspa9	0.042	0.984	0.192	0.349	0.323	0.141	0.302	0.609	0.573	0.143	0.211	0.238	0.299	0.719
Scyl2	0.042	0.992	-0.232	0.316	0.06	0.856	-0.145	0.726	-0.063	0.871	0.188	0.396	0.295	0.587
Gga1	0.042	0.992	0.463	0.028	0.077	0.774	0.053	0.944	0.173	0.618	0.008	0.99	-0.363	0.508
Ttc23	0.042	0.99	-0.257	0.321	-0.322	0.199	0.305	0.489	-0.073	0.868	-0.469	0.008	0.073	0.935
Map1s	0.042	0.991	-0.069	0.899	-0.239	0.361	0.012	0.988	-0.287	0.336	-0.124	0.789	-0.076	0.919
Pgd	0.042	0.986	0.141	0.645	0.051	0.875	-0.095	0.802	-0.042	0.905	0.072	0.872	-0.139	0.8
Cby1	0.042	0.994	-0.006	0.991	0.21	0.516	0.164	0.783	0.305	0.29	-0.089	0.888	0.061	0.946
Myh9	0.042	0.995	0.349	0.097	-0.291	0.265	-0.018	0.978	-0.331	0.283	0.312	0.201	-0.038	0.957
Mob1a	0.042	0.994	0.137	0.74	0.113	0.763	-0.131	0.763	0.023	0.958	0.176	0.668	-0.033	0.976
Zcchc3	0.042	0.992	-0.106	0.834	-0.47	0.108	0.408	0.435	-0.12	0.829	-0.518	0.065	-0.103	0.932
Bloc1s5	0.042	0.997	-0.092	0.872	0.123	0.67	0.212	0.684	0.263	0.411	-0.023	0.979	0.263	0.684
0610012G03Rik	0.042	0.989	0.077	0.843	0.322	0.276	0.11	0.877	0.481	0.236	-0.024	0.97	0.08	0.927
Trdmt1	0.042	0.991	0.069	0.897	0.453	0.051	-0.135	0.783	0.274	0.388	0.119	0.793	-0.117	0.866
Ccdc124	0.042	0.99	-0.07	0.863	0.253	0.232	0.185	0.505	0.42	0.037	0.055	0.919	0.304	0.356
Gk	0.042	0.989	-0.141	0.684	0.276	0.244	-0.151	0.648	0.168	0.523	0.22	0.3	0.226	0.713
Has3	0.042	0.997	0.775	0.202	-0.137	0.889	-0.253	0.877	-0.353	0.666	0.052	0.981	-0.743	0.505
Ilk	0.042	0.987	0.214	0.375	0.294	0.082	0.282	0.594	0.487	0.147	-0.018	0.977	0.009	0.994
Grhl1	0.042	0.997	-1.233	0.233	-0.28	0.785	-1.56	0.358	-1.912	0.101	-0.984	0.229	-1.309	0.714
Xpot	0.042	0.991	0.188	0.516	0.324	0.301	-0.248	0.451	0.121	0.728	0.45	0.036	0.017	0.98
Gm48623	0.042	0.997	-1.147	0.013	-0.202	0.712	-1.014	0.167	-1.407	0.012	-0.19	0.827	-0.239	0.903
Nudt2	0.042	0.996	-0.371	0.173	0.605	0.011	0.038	0.949	0.587	0.003	-0.1	0.865	0.28	0.495
Utp6	0.042	0.997	0.099	0.825	0.174	0.57	-0.149	0.699	0.071	0.855	0.166	0.683	-0.035	0.968
Prcp	0.042	0.992	-0.179	0.583	-0.208	0.379	0.055	0.918	-0.132	0.619	-0.484	0.027	-0.271	0.569
Mettl25	0.042	0.997	-0.357	0.338	0.085	0.865	0.009	0.992	0	1	-0.068	0.937	0.264	0.696
Tmem115	0.042	0.992	0.13	0.716	-0.09	0.749	0.329	0.524	0.142	0.739	-0.004	0.996	0.066	0.957
Klhl41	0.042	0.997	0.201	0.915	0.211	0.867	0.335	0.845	0.543	0.612	-0.348	0.846	-0.191	0.945
Cops3	0.042	0.989	0.037	0.933	0.182	0.363	0.346	0.54	0.463	0.211	-0.055	0.922	0.189	0.85
Cnpy2	0.042	0.99	-0.245	0.204	0.319	0.288	0.2	0.563	0.491	0.065	0.221	0.33	0.628	0.049
Golph3l	0.042	0.997	0.224	0.658	-0.138	0.605	-0.019	0.977	-0.179	0.512	-0.057	0.953	-0.283	0.687
Pex12	0.042	0.99	0.17	0.606	0.22	0.387	0.362	0.482	0.545	0.134	0.015	0.984	0.148	0.877
Gm12592	0.042	0.999	0.267	0.948	-0.438	0.82	0.16	0.969	-0.15	0.942	0.26	0.957	0.453	0.924
Mrpl42	0.042	0.991	0.056	0.895	0.418	0.065	0.158	0.864	0.654	0.143	0.061	0.899	0.234	0.819
Psma2	0.042	0.989	-0.074	0.842	0.436	0.055	0.179	0.668	0.625	0.004	-0.027	0.97	0.234	0.558
Stk4	0.042	0.994	-0.067	0.896	0.188	0.448	-0.162	0.591	0.038	0.915	0.196	0.62	0.147	0.845
Arhgap5	0.042	0.989	-0.101	0.743	0.067	0.876	-0.253	0.583	-0.114	0.764	0.206	0.423	0.076	0.919
Tollip	0.042	0.992	0.453	0.01	-0.068	0.816	0.097	0.873	0.107	0.697	-0.048	0.924	-0.338	0.462
Stard7	0.042	0.989	0.192	0.423	0.287	0.335	-0.031	0.967	0.3	0.416	0.174	0.569	-0.001	1
Chd1l	0.042	0.994	-0.173	0.726	0.199	0.52	-0.061	0.933	0.089	0.801	0.176	0.738	0.296	0.616
Dcun1d2	0.041	0.991	0.202	0.531	-0.044	0.902	-0.004	0.994	-0.003	0.994	0.169	0.706	-0.06	0.926
Tubg1	0.041	0.99	0.161	0.638	0	1	0.434	0.422	0.367	0.397	-0.139	0.737	0.084	0.945
Trav3-4	0.041	0.999	1.278	0.826	NA	NA	NA	NA	NA	NA	NA	NA	NA	NA
Bola3	0.041	0.992	0.037	0.94	0.339	0.192	0.052	0.973	0.451	0.43	-0.074	0.89	-0.018	0.993
Mdh2	0.041	0.99	-0.199	0.431	0.267	0.242	0.432	0.228	0.655	0.016	-0.171	0.499	0.432	0.412
Ireb2	0.041	0.992	-0.111	0.762	0.082	0.751	-0.33	0.269	-0.194	0.438	0.046	0.945	-0.106	0.88
Usp1	0.041	0.991	-0.298	0.128	0.263	0.316	-0.042	0.929	0.214	0.509	0.141	0.62	0.397	0.166
Sin3a	0.041	0.993	0.187	0.595	-0.172	0.471	-0.123	0.834	-0.245	0.393	0.107	0.83	-0.154	0.861
Nelfb	0.041	0.99	0.108	0.786	0.04	0.916	0.253	0.485	0.249	0.501	0.019	0.977	0.139	0.823
Ccdc127	0.041	0.997	-0.025	0.967	-0.232	0.285	0.141	0.642	-0.086	0.75	-0.041	0.961	0.125	0.814
Maged1	0.041	0.99	0.321	0.118	0.178	0.417	0.077	0.897	0.285	0.282	0.261	0.219	0.038	0.961
Cdc42bpa	0.041	0.987	0.027	0.948	0.253	0.402	-0.186	0.624	0.103	0.743	0.466	0.014	0.279	0.538
Fgd6	0.041	0.997	0.182	0.765	-1.176	0	-0.307	0.726	-1.391	0.001	-0.512	0.227	-0.909	0.299
4930426I24Rik	0.041	0.997	-0.036	0.986	-0.141	0.925	1.033	0.336	0.741	0.458	-0.761	0.54	0.315	0.887
Gm44036	0.041	0.999	-0.063	0.989	-1.375	0.598	0.519	0.936	-0.602	0.793	-0.395	0.958	-0.029	0.997
Crtc1	0.041	0.995	0.293	0.409	0.098	0.818	-0.178	0.781	-0.091	0.82	0.204	0.721	-0.248	0.73
Trabd	0.041	0.99	0.149	0.613	0.034	0.934	0.299	0.597	0.283	0.541	-0.093	0.831	0.041	0.973
Ugdh	0.041	0.986	-0.189	0.394	0.218	0.404	-0.339	0.514	-0.242	0.526	0.319	0.187	0.067	0.945
Map3k9	0.041	0.997	-0.387	0.556	-0.322	0.541	-1.239	0.017	-1.594	0.002	-0.207	0.837	-1.002	0.23
Gng12	0.041	0.987	-0.073	0.836	0.341	0.081	0.062	0.882	0.417	0.068	-0.019	0.979	0.179	0.734
Dcaf5	0.041	0.991	0.123	0.725	-0.064	0.843	-0.184	0.61	-0.258	0.323	0.226	0.407	-0.091	0.881
Tm4sf5	0.041	0.999	-0.54	0.867	0.449	0.819	0.446	0.872	0.829	0.623	-0.187	0.965	0.775	0.844
Fundc2	0.041	0.997	-0.356	0.119	0.367	0.158	0.083	0.851	0.424	0.082	-0.046	0.948	0.4	0.13
Lrrc47	0.041	0.991	-0.109	0.752	0.051	0.906	-0.245	0.412	-0.159	0.679	0.136	0.703	0.032	0.968
Gm17130	0.041	0.999	0.344	0.948	0.097	0.966	-0.216	0.96	0.285	0.914	1.254	0.642	1.482	0.744
Iqce	0.041	0.99	-0.169	0.558	-0.076	0.776	-0.068	0.91	-0.129	0.691	-0.129	0.714	0.002	0.999
Gm15632	0.041	0.999	-0.868	0.822	-1.169	0.629	1.473	0.645	0.984	0.61	-0.824	0.855	1.64	0.69
A530013C23Rik	0.04	0.999	-0.136	0.973	-0.958	0.559	0.112	0.981	-0.617	0.738	-0.14	0.977	0.152	0.978
Zdhhc6	0.04	0.989	0.032	0.942	0.082	0.761	0.25	0.571	0.282	0.417	0.031	0.96	0.193	0.819
Prdm11	0.04	0.997	-0.097	0.963	0.059	0.953	0.016	0.994	-0.118	0.916	0.314	0.843	0.25	0.921
Hsd17b13	0.04	0.999	-0.091	0.985	-0.048	0.986	-1.325	0.713	-1.413	0.639	0.136	0.978	NA	NA
Pik3c2a	0.04	0.997	0.157	0.7	-0.208	0.354	-0.168	0.669	-0.352	0.087	0.075	0.909	-0.221	0.756
Shfl	0.04	0.996	-2.011	0	-0.508	0.057	-2.778	0	-3.447	0	-0.276	0.528	-1.105	0.306
Zpr1	0.04	0.992	0.076	0.88	0.336	0.203	0.299	0.636	0.552	0.17	0.052	0.94	0.212	0.84
Srp19	0.04	0.993	-0.208	0.444	0.325	0.3	-0.018	0.985	0.329	0.394	-0.081	0.891	0.135	0.858
Pbld1	0.04	0.991	-1.788	0.016	0.038	0.911	0.139	0.816	0.124	0.741	-0.261	0.312	1.653	0.002
Sbk1	0.04	0.994	0.518	0.04	-0.275	0.424	-0.242	0.752	-0.372	0.239	-0.376	0.197	-1.072	0.01
Uhmk1	0.04	0.991	-0.029	0.948	0.106	0.795	-0.397	0.338	-0.181	0.648	0.298	0.168	0.016	0.99
Commd2	0.04	0.99	-0.077	0.835	0.243	0.272	0.211	0.647	0.443	0.112	-0.096	0.815	0.181	0.804
9330151L19Rik	0.04	0.997	0.004	0.995	-0.013	0.981	0.096	0.929	0.013	0.981	-0.249	0.73	-0.235	0.844
Gsk3b	0.04	0.985	0.242	0.216	0.138	0.575	-0.049	0.9	0.087	0.765	0.215	0.242	-0.077	0.882
Higd2a	0.04	0.989	-0.005	0.988	0.282	0.261	-0.06	0.969	0.269	0.673	-0.003	0.996	-0.028	0.987
Vps26c	0.04	0.994	0.01	0.986	-0.123	0.653	0.379	0.283	0.246	0.473	-0.197	0.526	0.184	0.8
Mief1	0.04	0.992	0.216	0.463	-0.065	0.823	-0.103	0.826	-0.11	0.673	0.033	0.96	-0.26	0.642
A230060F14Rik	0.04	0.997	-0.235	0.794	0.03	0.966	-0.163	0.867	-0.103	0.875	-0.119	0.913	-0.024	0.99
4930481B07Rik	0.04	0.997	0.079	0.946	0.044	0.961	0.332	0.73	0.319	0.621	-0.285	0.784	-0.057	0.973
Hmces	0.04	0.99	-0.136	0.707	-0.008	0.984	0.236	0.652	0.172	0.702	-0.115	0.774	0.208	0.816
Ctcf	0.04	0.99	-0.001	0.998	0.073	0.792	0.036	0.937	0.1	0.722	0.176	0.504	0.219	0.561
Blvra	0.04	0.991	-0.122	0.682	0.341	0.305	0.58	0.005	0.887	0.001	-0.06	0.917	0.644	0.003
Gatd1	0.04	0.991	0.105	0.796	0.355	0.043	0.447	0.303	0.748	0.015	-0.002	0.998	0.305	0.703
Steap3	0.04	0.997	0.239	0.807	0.484	0.465	-0.458	0.58	-0.033	0.97	0.57	0.332	-0.175	0.916
Wrap53	0.04	0.992	-0.062	0.906	0.189	0.469	0.215	0.739	0.376	0.344	-0.169	0.664	0.071	0.951
A930038B10Rik	0.039	0.997	-0.614	0.308	-0.407	0.479	0.438	0.587	0.023	0.968	-0.57	0.362	0.561	0.518
Brd7	0.039	0.997	-0.129	0.835	0.272	0.236	-0.225	0.55	0.089	0.797	0.104	0.892	0.056	0.962
Atp5g1	0.039	0.992	-0.051	0.885	0.32	0.254	-0.042	0.979	0.341	0.605	-0.042	0.924	0.024	0.99
Tmem37	0.039	0.994	-0.461	0.128	-0.355	0.176	0.214	0.564	-0.158	0.65	-0.652	0	0.018	0.987
Gm16541	0.039	0.999	0.07	0.991	-0.024	0.993	-0.524	0.922	-0.425	0.897	0.997	0.809	NA	NA
Mrps35	0.039	0.99	-0.114	0.679	0.385	0.133	0.222	0.517	0.558	0.017	-0.014	0.985	0.337	0.322
Gm15222	0.039	0.996	-0.109	0.823	0.059	0.922	0.097	0.933	0.106	0.868	-0.123	0.872	-0.019	0.991
Polb	0.039	0.992	0.235	0.39	0.215	0.28	0.346	0.399	0.506	0.092	0.056	0.922	0.129	0.866
Ppp3cb	0.039	0.987	-0.202	0.404	0.275	0.112	0.017	0.983	0.289	0.351	0.068	0.865	0.296	0.624
Plekhg3	0.039	0.996	-0.084	0.844	-0.558	0.004	-0.152	0.721	-0.667	0.005	-0.297	0.341	-0.295	0.469
Arhgap44	0.039	0.997	0.226	0.734	-0.295	0.545	0.288	0.654	-0.067	0.915	-0.183	0.824	-0.131	0.906
Ppil3	0.039	0.991	-0.304	0.197	0.479	0.045	0.046	0.95	0.469	0.105	0	1	0.313	0.609
Arl3	0.039	0.991	-0.19	0.443	0.206	0.491	0.133	0.753	0.345	0.298	-0.028	0.962	0.315	0.478
Gm43566	0.039	0.997	-1.31	0.062	0.239	0.765	-1.501	0.029	-1.483	0.093	-0.205	0.86	-0.66	0.786
Ist1	0.039	0.996	0.069	0.898	-0.329	0.196	-0.134	0.792	-0.444	0.058	-0.128	0.821	-0.31	0.586
Arpp19	0.039	0.997	0.233	0.508	0.484	0.108	-0.105	0.932	0.445	0.297	0.079	0.931	-0.21	0.843
Casr	0.039	0.999	1.577	0.544	-1.038	0.59	-0.241	0.974	-1.531	0.474	-0.185	0.979	-1.96	0.618
Togaram1	0.038	0.994	0.011	0.984	0.093	0.756	-0.295	0.332	-0.143	0.553	0.144	0.728	-0.134	0.815
Cysrt1	0.038	0.999	0.16	0.962	-0.617	0.668	-0.383	0.91	-1.04	0.483	-0.004	1	-0.459	0.914
Mpst	0.038	0.993	0.054	0.902	0.445	0.118	0.958	0.082	1.225	0	-0.216	0.601	0.608	0.41
Vrk3	0.038	0.992	-0.067	0.88	0.197	0.383	0.307	0.505	0.454	0.143	-0.216	0.473	0.132	0.871
Rnf38	0.038	0.997	0.143	0.775	0.021	0.953	0.21	0.555	0.276	0.245	-0.024	0.978	0.059	0.933
Gm10655	0.038	0.997	0.648	0.308	-0.309	0.778	-0.272	0.876	-0.483	0.64	-0.29	0.853	-1.222	0.139
Gpaa1	0.038	0.997	0.453	0.029	-0.118	0.685	0.447	0.18	0.295	0.373	0.113	0.872	-0.008	0.996
Mfge8	0.038	0.997	-0.544	0.598	-0.068	0.939	-0.053	0.982	-0.553	0.597	0.073	0.966	0.282	0.873
A430005L14Rik	0.038	0.992	-0.263	0.272	0.305	0.11	0.109	0.854	0.376	0.179	-0.128	0.75	0.214	0.74
Nrxn3	0.038	0.999	NA	NA	-2.394	0.13	-1.797	0.751	-3.951	0.04	0.596	0.934	NA	NA
Cmas	0.038	0.991	-0.266	0.233	0.323	0.185	0.273	0.506	0.564	0.042	0.037	0.956	0.55	0.151
Zfp967	0.038	0.997	0.007	0.995	-0.657	0.32	0.039	0.981	-0.535	0.479	0.025	0.989	0.222	0.879
Erlec1	0.038	0.994	-0.143	0.666	0.312	0.258	0.111	0.823	0.385	0.143	0.256	0.325	0.477	0.16
Pcid2	0.038	0.997	0.229	0.601	0.066	0.902	0.237	0.64	0.273	0.574	-0.101	0.901	-0.153	0.847
Adi1	0.038	0.997	-0.104	0.861	0.142	0.635	-0.352	0.436	-0.133	0.73	0.123	0.847	-0.06	0.961
Plekhh1	0.038	0.992	-0.034	0.948	0.079	0.834	-0.116	0.812	-0.044	0.92	0.111	0.866	0.095	0.909
Prdx3	0.038	0.997	-0.072	0.888	0.522	0.001	0.444	0.25	0.9	0.001	-0.152	0.743	0.326	0.592
Ptpn12	0.038	0.997	-0.12	0.83	-0.104	0.737	-0.217	0.656	-0.277	0.316	0.07	0.928	-0.009	0.994
Ankrd27	0.038	0.992	0.414	0.074	0.105	0.758	0.37	0.238	0.517	0.058	0.017	0.98	0.004	0.997
Dera	0.038	0.989	0.127	0.723	0.028	0.93	0.591	0.246	0.574	0.138	-0.332	0.141	0.124	0.913
R3hcc1l	0.038	0.997	0.087	0.891	-0.166	0.525	-0.077	0.887	-0.234	0.389	0.101	0.886	-0.06	0.94
Cmpk2	0.038	0.994	0.157	0.699	0.236	0.464	-0.093	0.912	0.249	0.632	-0.087	0.885	-0.236	0.826
Usp7	0.038	0.986	0.016	0.965	0.154	0.594	-0.131	0.729	0.026	0.946	0.191	0.414	0.044	0.946
Wdr6	0.038	0.995	-0.026	0.971	0.025	0.949	-0.666	0.022	-0.653	0.049	0.083	0.899	-0.522	0.345
Ifnar2	0.038	0.991	-0.273	0.263	0.387	0.167	0.095	0.881	0.446	0.129	0.378	0.072	0.717	0.047
Paxx	0.038	0.994	-0.005	0.993	0.579	0.006	0.275	0.306	0.855	0	-0.027	0.97	0.289	0.479
Anp32e	0.038	0.997	-0.07	0.88	0.365	0.175	0.026	0.956	0.4	0.211	0.159	0.701	0.296	0.595
Nudcd1	0.038	0.992	0.002	0.995	0.28	0.192	0.102	0.816	0.388	0.102	0.146	0.67	0.238	0.616
Clstn1	0.037	0.997	0.086	0.872	-0.077	0.853	-0.59	0.403	-0.653	0.205	0.778	0	0.138	0.927
Clcn4	0.037	0.992	0.252	0.187	-0.04	0.891	0.198	0.579	0.133	0.671	0.12	0.758	0.014	0.987
Mindy4	0.037	0.991	-0.306	0.278	0	0.999	0.039	0.968	-0.057	0.898	-0.095	0.845	0.174	0.835
Rnaseh1	0.037	0.997	0.256	0.534	0.502	0.068	0.406	0.589	0.717	0.15	-0.015	0.987	-0.049	0.976
Rad23a	0.037	0.997	-0.01	0.987	0.536	0.003	0.377	0.583	0.776	0.059	0.068	0.937	0.39	0.628
Pomp	0.037	0.988	-0.251	0.218	0.336	0.16	-0.104	0.904	0.297	0.47	-0.025	0.97	0.169	0.842
Hbs1l	0.037	0.991	-0.073	0.856	0.129	0.687	0.068	0.929	0.159	0.714	0.002	0.998	0.13	0.873
Naa50	0.037	0.992	-0.208	0.443	0.331	0.25	-0.075	0.922	0.264	0.534	0.266	0.24	0.403	0.473
Mrpl36	0.037	0.995	-0.01	0.985	0.36	0.093	0.026	0.976	0.413	0.186	0.054	0.931	0.116	0.876
Snrnp35	0.037	0.997	-0.269	0.481	0.126	0.708	0.184	0.594	0.289	0.332	-0.012	0.988	0.455	0.352
Nectin2	0.037	0.997	0.044	0.946	-0.358	0.257	0.348	0.558	-0.132	0.78	0.134	0.843	0.285	0.79
Fsd1l	0.037	0.997	-0.746	0.137	0.439	0.222	-1.237	0.006	-0.949	0.073	0.312	0.586	-0.266	0.856
Epn1	0.037	0.991	0.556	0.004	-0.133	0.71	0.006	0.992	-0.08	0.827	0.042	0.944	-0.472	0.171
Mitd1	0.037	0.997	-0.009	0.991	-0.174	0.698	0.013	0.988	-0.188	0.662	-0.288	0.606	-0.266	0.686
Eif2s1	0.037	0.997	0.006	0.991	0.318	0.08	0.362	0.574	0.585	0.12	-0.001	1	0.287	0.765
Pelo	0.037	0.991	-0.078	0.856	-0.179	0.58	0.112	0.893	-0.098	0.858	-0.076	0.919	0.008	0.996
Strbp	0.037	0.997	-0.235	0.493	0.034	0.889	-0.2	0.502	-0.121	0.642	0.095	0.872	0.182	0.806
Pigf	0.037	0.997	0.058	0.922	0.172	0.661	0.453	0.013	0.61	0.05	-0.11	0.86	0.243	0.676
Zfp932	0.037	0.994	0.079	0.864	0.383	0.052	0.014	0.987	0.364	0.226	0.032	0.964	-0.054	0.953
Alkbh2	0.037	0.997	-0.424	0.189	0.265	0.425	-0.121	0.835	0.072	0.842	0.005	0.995	0.254	0.662
Rell2	0.037	0.999	-0.158	0.947	-1.045	0.272	0.515	0.818	-0.546	0.682	-0.43	0.841	0.194	0.959
Lancl2	0.037	0.992	-0.076	0.876	0.309	0.262	-0.083	0.877	0.252	0.441	-0.048	0.95	-0.003	0.999
Prcc	0.037	0.992	0.052	0.903	0.105	0.764	0.109	0.818	0.219	0.556	-0.015	0.979	0.041	0.961
Fez2	0.037	0.997	-0.191	0.56	0.077	0.786	0.338	0.386	0.385	0.214	-0.132	0.762	0.4	0.437
Wdr70	0.037	0.997	-0.172	0.789	-0.219	0.416	0.169	0.649	-0.063	0.87	-0.124	0.873	0.215	0.752
Cipc	0.037	0.992	0.208	0.468	0.02	0.959	0.009	0.988	0.087	0.784	0.225	0.434	0.04	0.956
Suz12	0.037	0.991	-0.174	0.408	0.274	0.223	0.062	0.886	0.32	0.244	0.129	0.628	0.372	0.216
Prcd	0.037	0.999	-0.265	0.953	-0.017	0.997	0.929	0.794	0.834	0.732	-0.192	0.975	0.883	0.852
Acyp1	0.037	0.994	0.281	0.355	0.45	0.081	0.021	0.988	0.53	0.25	-0.037	0.963	-0.233	0.824
Myo7a	0.036	0.992	-0.093	0.818	-0.103	0.791	-0.429	0.195	-0.502	0.065	0.215	0.604	-0.067	0.935
Zfp414	0.036	0.993	-0.534	0.031	0.169	0.542	-0.035	0.957	0.098	0.769	-0.19	0.597	0.287	0.612
Mmgt1	0.036	0.997	0.27	0.496	-0.113	0.67	-0.037	0.969	-0.041	0.918	0.303	0.415	0.066	0.951
Dda1	0.036	0.989	-0.107	0.733	-0.043	0.882	0.186	0.618	0.127	0.676	-0.194	0.405	0.093	0.888
9430085M18Rik	0.036	0.997	-0.423	0.436	0.446	0.159	-0.381	0.501	0.033	0.956	0.385	0.338	0.416	0.688
Stx8	0.036	0.989	-0.262	0.19	0.264	0.412	0.099	0.814	0.35	0.261	-0.126	0.72	0.247	0.504
Pop7	0.036	0.992	-0.182	0.46	0.31	0.151	0.076	0.915	0.414	0.2	-0.069	0.875	0.21	0.757
A030005L19Rik	0.036	0.999	0.784	0.648	-0.034	0.984	0.16	0.96	0	1	0.244	0.945	-0.59	0.846
Kifap3	0.036	0.997	-0.221	0.579	0.08	0.801	-0.018	0.988	0.07	0.899	-0.104	0.876	0.136	0.907
Trmt10b	0.036	0.997	-0.142	0.808	0.302	0.253	0.258	0.566	0.493	0.051	0.038	0.97	0.397	0.357
Daxx	0.036	0.99	0.062	0.886	0.02	0.958	0.05	0.919	0.06	0.875	0.118	0.751	0.09	0.875
Stambp	0.036	0.997	-0.397	0.227	0.288	0.311	-0.25	0.689	0.069	0.898	-0.002	0.998	0.191	0.842
Rabl6	0.036	0.99	0.087	0.807	0.232	0.421	-0.075	0.897	0.184	0.608	0.275	0.205	0.145	0.845
Brpf3	0.036	0.997	0.273	0.444	-0.222	0.373	-0.047	0.952	-0.255	0.424	-0.021	0.98	-0.333	0.572
Insig2	0.036	0.991	-0.081	0.806	0.099	0.665	0.33	0.377	0.399	0.176	0.054	0.907	0.431	0.393
1810026B05Rik	0.036	0.997	-0.518	0.049	-0.2	0.714	-0.252	0.621	-0.571	0.264	-0.253	0.579	-0.145	0.883
Rab1b	0.036	0.986	0.282	0.145	0.335	0.107	-0.05	0.947	0.329	0.296	-0.005	0.994	-0.261	0.701
Fam49b	0.036	0.995	0.091	0.823	0.188	0.506	0.189	0.751	0.377	0.227	0.185	0.677	0.254	0.72
Nr2c2ap	0.036	0.997	-0.032	0.956	0.47	0.018	0.165	0.851	0.51	0.161	0.005	0.995	0.132	0.9
Prkcsh	0.036	0.991	0.041	0.905	0.034	0.916	0.188	0.687	0.231	0.472	0.112	0.752	0.257	0.655
Gm48702	0.036	0.997	-0.334	0.727	-0.322	0.605	-0.463	0.649	-0.753	0.263	-0.319	0.743	-0.527	0.747
Ppp2r2b	0.036	0.997	1.04	0.049	1.513	0.001	0.275	0.807	1.902	0	0.708	0.262	0.053	0.978
Tcf20	0.036	0.997	0.339	0.21	0.048	0.922	-0.278	0.514	-0.179	0.706	0.532	0.018	-0.018	0.99
Ap2s1	0.036	0.991	-0.163	0.497	0.26	0.376	0.106	0.854	0.368	0.279	0.002	0.998	0.285	0.599
Fam8a1	0.036	0.992	0.22	0.355	0.063	0.855	0.072	0.9	0.169	0.61	0.351	0.051	0.215	0.683
2310039H08Rik	0.036	0.989	-0.043	0.915	0.448	0.113	-0.176	0.877	0.34	0.575	0.088	0.863	0.021	0.99
Uso1	0.036	0.997	0.095	0.808	0.114	0.687	-0.229	0.574	-0.051	0.886	0.202	0.555	-0.047	0.965
Mcm10	0.036	0.997	-0.455	0.242	-0.47	0.251	0.353	0.51	-0.071	0.904	-0.272	0.733	0.444	0.635
Ndufaf6	0.036	0.995	-0.271	0.273	0.349	0.224	0.062	0.915	0.37	0.095	0.026	0.972	0.351	0.195
Sp1	0.036	0.994	0.009	0.985	0.057	0.877	-0.248	0.38	-0.145	0.591	0.314	0.13	0.094	0.888
Mrps23	0.035	0.992	0.091	0.812	0.213	0.352	0.259	0.589	0.421	0.167	-0.019	0.977	0.117	0.889
1700065L07Rik	0.035	0.999	-1.205	0.768	1.992	0.297	-1.257	0.688	0.204	0.961	0.388	0.927	-0.368	0.968
Eif3c	0.035	0.997	-0.333	0.216	0.349	0.127	-0.039	0.94	0.298	0.303	0.192	0.646	0.518	0.092
Tmem186	0.035	0.997	0.234	0.445	-0.165	0.611	0.118	0.834	-0.021	0.957	-0.116	0.828	-0.197	0.748
Itm2a	0.035	0.999	-1.626	0.372	0.879	0.495	-4.276	0.043	-3.385	0.088	0.355	0.891	NA	NA
Washc3	0.035	0.997	0.321	0.367	0.496	0.093	0.405	0.238	0.831	0.006	-0.091	0.914	-0.093	0.897
Gm38973	0.035	0.998	0.41	0.762	-1.02	0.304	-0.052	0.988	-0.836	0.385	-0.795	0.554	-1.191	0.449
Gpr18	0.035	0.999	-0.284	0.931	-0.426	0.726	-0.127	0.968	-0.456	0.728	0.689	0.736	1.033	0.754
Gm12666	0.035	0.999	-0.463	0.894	-0.318	0.913	-0.434	0.944	-0.678	0.822	-0.723	0.848	-0.717	0.906
Gstm2	0.035	0.997	0.012	0.989	0.218	0.79	-1.153	0.298	-1.188	0.038	0.076	0.969	-1.117	0.259
Ppm1b	0.035	0.991	0.12	0.663	0.069	0.804	-0.108	0.786	-0.054	0.872	0.232	0.29	0.009	0.991
Rmc1	0.035	0.997	-0.014	0.985	0.256	0.387	0.069	0.955	0.229	0.684	-0.207	0.71	-0.201	0.866
Mfsd13a	0.035	0.997	0.605	0.058	-0.091	0.844	0.579	0.142	0.46	0.173	0.259	0.634	0.198	0.814
2007-09-01	0.035	0.997	-0.428	0.123	0.475	0.043	0.039	0.962	0.51	0.112	0.028	0.975	0.519	0.257
4931406C07Rik	0.035	0.997	0.062	0.912	-0.098	0.799	-0.301	0.492	-0.329	0.245	-0.06	0.943	-0.381	0.496
Ppp1r2	0.035	0.997	0.02	0.967	0.387	0.036	0.332	0.548	0.636	0.067	0.037	0.957	0.303	0.699
Khsrp	0.035	0.99	0.366	0.032	0.045	0.908	-0.103	0.838	-0.053	0.898	0.239	0.371	-0.203	0.713
Nr1h2	0.035	0.992	0.09	0.824	0.124	0.574	0.302	0.492	0.379	0.216	-0.093	0.849	0.069	0.942
Tmed5	0.035	0.994	0.329	0.17	0.196	0.561	0.368	0.211	0.496	0.11	0.079	0.885	0.057	0.933
Hibadh	0.035	0.997	-0.02	0.97	0.484	0.009	0.221	0.689	0.625	0.016	0.112	0.824	0.302	0.598
Slc17a1	0.035	0.997	0.312	0.229	-0.091	0.766	0.461	0.197	0.374	0.278	0.174	0.757	0.243	0.747
Wdr41	0.035	0.994	0.346	0.144	-0.036	0.907	0.01	0.987	-0.04	0.902	0.127	0.77	-0.19	0.709
Gm41396	0.035	0.999	-0.133	0.956	0.419	0.756	-0.224	0.932	0.029	0.984	0.116	0.969	-0.105	0.978
Ik	0.035	0.997	-0.354	0.299	0.075	0.83	-0.255	0.366	-0.158	0.631	0.084	0.912	0.221	0.75
Fam214b	0.034	0.997	0.094	0.873	0.077	0.857	0.219	0.713	0.26	0.501	-0.155	0.772	-0.043	0.969
Sft2d1	0.034	0.997	0.34	0.317	0.227	0.66	0.315	0.371	0.488	0.286	0.076	0.939	-0.06	0.949
Gm13556	0.034	0.999	-0.001	1	-1.022	0.373	-0.816	0.759	-1.885	0.143	0.482	0.873	-0.636	0.893
Tctex1d2	0.034	0.992	-0.167	0.507	0.392	0.131	0.163	0.839	0.583	0.162	-0.146	0.633	0.201	0.836
Tcaim	0.034	0.991	-0.172	0.497	0.022	0.938	-0.134	0.718	-0.116	0.705	0.112	0.769	0.118	0.852
Cmtm6	0.034	0.992	0.462	0.009	0.338	0.332	-0.079	0.919	0.351	0.295	0.384	0.071	-0.148	0.842
Map9	0.034	0.992	-0.599	0.003	0.334	0.136	-0.1	0.807	0.213	0.405	-0.174	0.628	0.348	0.406
Zfp398	0.034	0.997	-0.127	0.795	-0.315	0.094	-0.085	0.864	-0.374	0.083	-0.131	0.834	-0.103	0.861
Elavl1	0.034	0.994	0.215	0.473	0.201	0.448	0.133	0.832	0.353	0.316	0.073	0.885	-0.025	0.982
Gmpr2	0.034	0.997	0.073	0.884	0.292	0.182	0.54	0.285	0.744	0.03	-0.023	0.977	0.372	0.662
Cpne9	0.034	0.999	-0.593	0.88	-0.484	0.853	-0.215	0.975	-0.926	0.747	-1.011	0.775	-0.799	0.901
Stk11	0.034	0.992	0.256	0.29	-0.001	0.998	-0.116	0.72	-0.083	0.773	0.126	0.713	-0.216	0.524
A230056P14Rik	0.034	0.997	0.44	0.445	-0.181	0.734	0.482	0.415	0.37	0.443	-0.193	0.826	-0.095	0.948
Ndufa5	0.034	0.997	0.035	0.949	0.193	0.682	-0.183	0.897	0.076	0.929	-0.128	0.849	-0.273	0.853
Pcbp3	0.034	0.997	-0.238	0.549	0.116	0.776	-0.349	0.301	-0.169	0.644	0.068	0.93	0.021	0.979
6430571L13Rik	0.034	0.997	-0.15	0.869	0.661	0.096	-2.012	0.002	-1.332	0.073	-0.058	0.961	-1.875	0.081
Olfm1	0.034	0.999	0.758	0.583	0.097	0.931	-0.984	0.517	-0.981	0.424	0.683	0.633	-0.987	0.69
Gas2l1	0.034	0.997	-0.219	0.613	-0.232	0.634	-0.183	0.577	-0.405	0.367	0.008	0.992	0.029	0.977
Trappc3	0.034	0.991	0.051	0.896	0.231	0.257	0.449	0.238	0.63	0.023	-0.081	0.838	0.28	0.693
Vmac	0.034	0.997	0.243	0.535	0.197	0.643	-0.139	0.779	0.059	0.911	0.17	0.712	-0.192	0.832
Fubp3	0.034	0.991	0.11	0.737	0.282	0.286	0.089	0.896	0.393	0.238	0.121	0.749	0.123	0.874
Hoxb2	0.034	0.997	0.061	0.917	0.24	0.684	0.376	0.312	0.52	0.348	-0.162	0.762	0.045	0.967
Rmdn2	0.034	0.997	-0.145	0.813	0.083	0.827	-0.097	0.886	-0.023	0.96	0.23	0.615	0.276	0.722
Med4	0.034	0.997	-0.247	0.36	0.041	0.899	0.179	0.668	0.168	0.561	-0.167	0.62	0.224	0.695
Mrps33	0.034	0.997	-0.214	0.441	0.451	0.033	-0.128	0.907	0.389	0.43	-0.074	0.893	0.068	0.96
Dld	0.034	0.996	0.047	0.922	0.355	0.033	0.143	0.856	0.401	0.317	0.122	0.766	0.144	0.881
B230206H07Rik	0.034	0.998	-0.762	0.226	-0.36	0.585	-1.264	0.011	-1.431	0.002	0.745	0.203	0.376	0.796
4930509E16Rik	0.034	0.997	0.053	0.975	0.503	0.493	0.195	0.886	0.617	0.361	0.18	0.912	0.3	0.855
Wnk1	0.034	0.997	0.077	0.87	0.064	0.846	-0.228	0.501	-0.112	0.616	0.296	0.322	0.025	0.966
Atp5l	0.033	0.995	-0.002	0.995	0.318	0.331	-0.216	0.874	0.171	0.823	-0.072	0.914	-0.213	0.887
Ubxn1	0.033	0.995	-0.16	0.545	0.322	0.282	0.301	0.473	0.543	0.063	0.027	0.967	0.453	0.273
Aldh6a1	0.033	0.996	0.109	0.736	0.341	0.207	-0.022	0.978	0.32	0.375	0.336	0.056	0.213	0.746
Arfgef1	0.033	0.99	-0.006	0.988	0.176	0.622	-0.164	0.639	0.044	0.923	0.258	0.183	0.142	0.829
H2afx	0.033	0.997	-0.275	0.233	-0.078	0.788	0.524	0.197	0.43	0.233	-0.643	0	0.118	0.906
Zfp367	0.033	0.997	-0.198	0.467	-0.175	0.665	0.358	0.492	0.121	0.838	-0.164	0.705	0.294	0.749
Snx25	0.033	0.997	0.321	0.419	-0.264	0.421	-0.159	0.748	-0.351	0.148	0.013	0.99	-0.466	0.134
Tada3	0.033	0.991	0.048	0.908	0.006	0.988	0.338	0.331	0.301	0.269	-0.088	0.847	0.178	0.778
Copb2	0.033	0.991	0.051	0.888	0.299	0.152	0.087	0.897	0.307	0.353	0.142	0.6	0.142	0.842
Plekha1	0.033	0.996	0.04	0.93	-0.443	0.033	0.059	0.945	-0.341	0.351	-0.436	0.048	-0.406	0.479
Gm16008	0.033	0.999	-0.833	0.646	0.626	0.638	0.473	0.787	1.102	0.32	-0.039	0.989	1.281	0.555
Dedd	0.033	0.997	0.135	0.73	-0.01	0.983	0.261	0.533	0.207	0.629	-0.054	0.936	0.031	0.973
Timm8a1	0.033	0.997	0.079	0.857	0.52	0.017	0.242	0.607	0.719	0.011	0.005	0.993	0.138	0.862
Hdhd2	0.033	0.997	-0.087	0.849	0.31	0.211	0.251	0.495	0.544	0.047	-0.042	0.954	0.294	0.559
Cbx1	0.033	0.997	-0.362	0.286	0.147	0.55	-0.074	0.876	0.1	0.772	-0.08	0.915	0.25	0.722
Eif1ad	0.033	0.992	0.201	0.443	0.157	0.633	0.389	0.216	0.507	0.08	0.08	0.856	0.248	0.677
Chrd	0.033	0.997	0.515	0.252	-0.083	0.88	0.304	0.518	0.261	0.559	-0.138	0.892	-0.411	0.559
Ndufa10	0.033	0.992	0.15	0.594	0.41	0.071	0.306	0.507	0.648	0.009	0.094	0.848	0.219	0.73
9230111E07Rik	0.033	0.998	0.194	0.897	1.136	0.132	0.11	0.952	1.111	0.177	0.056	0.978	-0.068	0.978
Tctn1	0.033	0.997	0.05	0.946	-0.256	0.399	0.201	0.649	-0.114	0.779	0.04	0.969	0.095	0.927
Nolc1	0.033	0.997	0.003	0.995	0.176	0.459	-0.286	0.492	-0.034	0.936	0.247	0.454	0	1
Tcte2	0.033	0.997	0.348	0.356	-0.153	0.745	0.163	0.812	-0.017	0.969	-0.008	0.993	-0.217	0.77
Gucd1	0.033	0.997	-0.021	0.967	-0.033	0.912	-0.001	0.998	-0.008	0.978	-0.066	0.909	-0.021	0.976
Ubd	0.033	0.997	0.084	0.937	0.005	0.996	1.522	0	1.384	0.003	-0.813	0.079	0.174	0.935
Gm16311	0.033	0.997	0.031	0.979	-0.959	0.01	-0.013	0.994	-0.817	0.088	-0.641	0.314	-0.466	0.74
Pcdhga8	0.032	0.998	0.38	0.797	-0.572	0.414	-0.359	0.802	-1.216	0.134	0.997	0.164	-0.011	0.997
Sirt2	0.032	0.994	0.117	0.745	0.125	0.693	0.649	0.078	0.716	0.032	-0.024	0.971	0.491	0.372
Vamp1	0.032	0.997	-0.132	0.767	-0.33	0.256	0.018	0.981	-0.329	0.284	-0.313	0.311	-0.155	0.812
Tpd52l1	0.032	0.997	-0.14	0.711	0.317	0.364	-0.286	0.689	-0.107	0.758	0.549	0.062	0.229	0.825
Gm49336	0.032	0.992	-0.007	0.987	0.038	0.909	-0.096	0.884	-0.017	0.967	0.176	0.513	0.109	0.892
Gm16286	0.032	0.997	-0.031	0.955	0.342	0.13	0.259	0.668	0.508	0.162	0.057	0.931	0.254	0.79
Gm13648	0.032	0.997	-0.095	0.904	-1.004	0.001	-0.11	0.918	-1.181	0.002	-0.748	0.022	-0.862	0.252
Cklf	0.032	0.997	0.099	0.89	-0.241	0.597	0.327	0.649	0.081	0.907	-0.36	0.363	-0.162	0.901
Haus7	0.032	0.992	-0.074	0.867	0.132	0.771	0.234	0.668	0.283	0.407	-0.118	0.801	0.17	0.833
Rtn4ip1	0.032	0.991	0.575	0.005	0.153	0.532	-0.079	0.92	0.139	0.702	0.365	0.07	-0.232	0.811
Fgfr1op	0.032	0.997	-0.162	0.677	0.112	0.756	-0.138	0.707	-0.018	0.967	0.015	0.985	0.055	0.941
Rnf14	0.032	0.991	0.132	0.667	0.057	0.892	0.139	0.816	0.196	0.67	0.037	0.943	0.048	0.961
Tbc1d25	0.032	0.997	0.253	0.528	-0.007	0.988	0.128	0.805	0.118	0.777	0.066	0.931	-0.033	0.973
Ikbkb	0.032	0.997	0.098	0.819	0.207	0.283	-0.063	0.916	0.105	0.714	0.045	0.95	-0.115	0.86
Dohh	0.032	0.991	0.045	0.915	0.119	0.646	0.474	0.321	0.523	0.122	-0.089	0.829	0.299	0.722
Plpp6	0.032	0.997	0.253	0.353	0.131	0.604	0.18	0.726	0.254	0.428	0.163	0.624	0.05	0.958
4930512B01Rik	0.032	0.997	0.735	0.106	-0.596	0.211	-0.904	0.153	-1.397	0.028	-0.307	0.687	-1.953	0
Olfr981	0.032	0.999	NA	NA	NA	NA	NA	NA	NA	NA	-1.11	0.856	NA	NA
Nhlrc2	0.032	0.992	0.095	0.77	0.111	0.659	0.065	0.881	0.173	0.533	0.044	0.935	0.035	0.96
Pomgnt2	0.032	0.997	0.193	0.776	-0.225	0.512	0.401	0.282	0.208	0.572	-0.266	0.668	-0.032	0.973
Lpin1	0.032	0.997	0.153	0.646	0.331	0.305	0.178	0.768	0.543	0.142	0.019	0.98	0.023	0.982
Rhpn1	0.032	0.997	-0.143	0.815	-0.455	0.202	-0.308	0.387	-0.763	0.042	-0.533	0.076	-0.751	0.026
Cdc123	0.032	0.992	-0.301	0.142	0.296	0.328	0.281	0.48	0.533	0.028	-0.027	0.97	0.55	0.068
Mtf1	0.032	0.992	-0.193	0.479	-0.09	0.726	-0.203	0.639	-0.256	0.382	-0.03	0.96	-0.025	0.978
Gm26911	0.032	0.999	-0.399	0.862	-0.259	0.819	0.554	0.808	0.577	0.633	0.211	0.931	1.588	0.479
Irf4	0.032	0.999	-0.007	0.998	0.18	0.93	1.336	0.496	1.186	0.42	-0.612	0.807	0.413	0.904
Clint1	0.032	0.997	-0.217	0.513	0.489	0.031	-0.304	0.363	0.168	0.637	0.3	0.378	0.252	0.722
Ctif	0.032	0.997	0.263	0.415	-0.097	0.822	-0.144	0.814	-0.186	0.679	0.1	0.868	-0.223	0.816
Prr14l	0.032	0.997	-0.055	0.909	-0.008	0.986	-0.187	0.532	-0.155	0.705	0.187	0.596	0.11	0.893
Eif4g1	0.032	0.996	0.454	0.007	0.027	0.945	-0.186	0.661	-0.093	0.793	0.426	0.015	-0.153	0.828
Proser3	0.032	0.997	0.218	0.714	-0.382	0.202	-0.015	0.988	-0.32	0.462	-0.246	0.683	-0.388	0.581
Txnl1	0.032	0.997	-0.142	0.698	0.34	0.145	0.356	0.507	0.622	0.066	0.037	0.96	0.481	0.464
Nucks1	0.032	0.997	-0.27	0.245	0.411	0.024	-0.101	0.896	0.36	0.341	0.094	0.836	0.319	0.655
Spg7	0.032	0.997	0.128	0.766	0.034	0.936	0.106	0.851	0.117	0.783	0.12	0.824	0.099	0.887
Pak1	0.031	0.997	-0.334	0.363	0.286	0.268	0.087	0.781	0.359	0.169	0.093	0.899	0.532	0.068
Pycr2	0.031	0.997	-0.195	0.641	0.289	0.404	0.225	0.629	0.461	0.138	-0.22	0.593	0.202	0.786
Heatr1	0.031	0.997	0.56	0.028	-0.037	0.935	-0.183	0.734	-0.139	0.726	0.421	0.086	-0.288	0.682
Mtbp	0.031	0.997	0.015	0.985	0.41	0.192	-0.291	0.61	0.049	0.925	0.054	0.955	-0.316	0.684
Rnf168	0.031	0.997	-0.137	0.702	-0.037	0.918	0.122	0.705	0.064	0.854	-0.009	0.989	0.255	0.512
Arpin	0.031	0.997	0.061	0.91	0.619	0.005	0.285	0.521	0.839	0.001	0.113	0.846	0.319	0.558
Marveld2	0.031	0.997	0.108	0.849	0.348	0.199	-0.117	0.871	0.185	0.64	0.18	0.704	-0.035	0.976
Gm9993	0.031	0.997	-0.271	0.497	-0.619	0.156	0.114	0.919	-0.504	0.279	-0.586	0.08	-0.214	0.845
Aven	0.031	0.997	-0.146	0.716	0.147	0.659	0.312	0.615	0.389	0.405	-0.137	0.749	0.274	0.77
Sbf1	0.031	0.996	0.272	0.363	-0.219	0.591	-0.367	0.329	-0.589	0.109	0.103	0.848	-0.55	0.164
Hdac1	0.031	0.991	0.05	0.896	0.162	0.416	0.142	0.864	0.306	0.46	-0.007	0.99	0.09	0.935
Madd	0.031	0.997	0.428	0.244	-0.26	0.473	-0.086	0.907	-0.313	0.368	-0.048	0.964	-0.537	0.2
Pde9a	0.031	0.997	0.053	0.894	0.419	0.06	-0.247	0.441	0.14	0.644	0.134	0.749	-0.155	0.768
Zfp947	0.031	0.997	-0.761	0.043	0.014	0.983	-1.066	0	-1.056	0.012	-0.088	0.928	-0.354	0.764
Smpdl3a	0.031	0.996	0.19	0.338	0.145	0.593	0.549	0.185	0.671	0.038	0.114	0.841	0.392	0.587
Exosc5	0.031	0.993	-0.081	0.805	0.317	0.301	0.411	0.15	0.686	0.01	0.006	0.992	0.487	0.126
Gm10353	0.031	0.999	0.252	0.881	-0.848	0.275	-0.15	0.95	-0.954	0.311	-0.695	0.572	-1.001	0.599
Chmp4b	0.031	0.997	-0.209	0.554	0.424	0.086	-0.168	0.567	0.222	0.481	0.205	0.626	0.273	0.616
Pdcd6	0.031	0.997	-0.145	0.702	0.509	0.006	0.314	0.494	0.741	0.002	-0.036	0.962	0.371	0.506
Fancl	0.031	0.997	-0.279	0.339	0.288	0.291	0.26	0.66	0.488	0.15	-0.195	0.596	0.29	0.713
Med9	0.031	0.997	-0.18	0.548	0.423	0.051	0.054	0.919	0.481	0.066	-0.104	0.826	0.172	0.747
8030451A03Rik	0.031	0.999	-4.298	0.117	-0.663	0.791	NA	NA	-2.947	0.385	-1.576	0.48	NA	NA
Zfc3h1	0.031	0.995	-0.07	0.846	-0.251	0.28	-0.092	0.819	-0.343	0.136	0.008	0.989	-0.015	0.981
Ppl	0.031	0.999	1.038	0.212	-0.283	0.817	-0.281	0.928	-0.582	0.631	0.127	0.967	-1.169	0.506
Zfp219	0.031	0.997	0.457	0.138	-0.202	0.359	0.349	0.326	0.168	0.61	-0.063	0.937	-0.165	0.822
Gm27003	0.031	0.997	-0.247	0.741	0.241	0.679	-0.008	0.996	0.322	0.632	-0.205	0.818	0.072	0.971
Brd3	0.031	0.992	-0.153	0.546	-0.104	0.728	-0.232	0.506	-0.336	0.252	-0.005	0.992	-0.09	0.896
Mrpl9	0.031	0.997	-0.291	0.283	0.371	0.044	0.251	0.721	0.496	0.167	0.026	0.97	0.495	0.424
Rcc1l	0.031	0.997	0.344	0.189	0.237	0.423	0.462	0.364	0.636	0.085	0.12	0.826	0.165	0.872
Alg11	0.031	0.997	0.294	0.383	-0.023	0.95	0.186	0.686	0.146	0.715	0.148	0.788	-0.014	0.99
Gm44956	0.03	0.999	-0.386	0.94	-0.647	0.83	NA	NA	-1.804	0.631	-0.773	0.867	NA	NA
Tgfbr3	0.03	0.997	0.342	0.396	-0.055	0.9	0.253	0.568	0.187	0.658	0.312	0.482	0.167	0.859
Camsap2	0.03	0.997	-0.106	0.781	-0.191	0.568	-0.196	0.608	-0.336	0.253	0.244	0.374	0.195	0.69
Sirt6	0.03	0.997	-0.064	0.927	-0.056	0.928	-0.185	0.743	-0.245	0.654	0.033	0.971	-0.092	0.928
Kctd6	0.03	0.997	0.152	0.78	-0.074	0.819	0.66	0.267	0.48	0.314	-0.414	0.156	0.011	0.996
Zfp449	0.03	0.997	-0.261	0.615	0.001	0.998	-0.003	0.998	-0.03	0.944	-0.059	0.956	0.219	0.777
Gm20075	0.03	0.998	0.023	0.989	0.258	0.851	-0.412	0.796	0.142	0.905	-0.069	0.978	-0.234	0.844
5730414N17Rik	0.03	0.997	-0.779	0.046	0.055	0.91	-0.57	0.414	-0.675	0.146	-0.286	0.568	-0.241	0.877
Tprkb	0.03	0.997	-0.244	0.322	0.147	0.611	-0.031	0.967	0.033	0.896	-0.033	0.961	0.13	0.827
Itgb3	0.03	0.998	-2.436	0.04	-0.709	0.599	-1.219	0.64	-1.778	0.244	-1.957	0.014	-0.649	0.906
Arap1	0.03	0.997	0.31	0.528	-0.011	0.98	-0.18	0.756	-0.111	0.753	0.014	0.989	-0.429	0.43
Nfu1	0.03	0.997	-0.104	0.779	0.437	0.039	0.385	0.192	0.748	0	0.104	0.823	0.555	0.031
Bckdhb	0.03	0.996	0.086	0.871	0.355	0.187	0.234	0.694	0.548	0.104	0.391	0.147	0.465	0.421
Usp24	0.03	0.997	0.37	0.141	0.101	0.791	-0.044	0.948	0.113	0.752	0.418	0.113	0.061	0.943
Echdc1	0.03	0.997	0.051	0.915	0.205	0.379	0.101	0.871	0.281	0.416	0.041	0.954	0.106	0.895
Ddx59	0.03	0.997	-0.08	0.87	0.237	0.391	0.445	0.45	0.592	0.13	-0.08	0.892	0.416	0.608
5430403G16Rik	0.03	0.997	-0.288	0.577	0.321	0.456	-0.046	0.967	0.139	0.722	0.041	0.967	0.214	0.796
E2f4	0.03	0.997	0.292	0.273	0.106	0.741	0.089	0.866	0.243	0.347	-0.009	0.99	-0.205	0.711
Dad1	0.03	0.997	-0.137	0.616	0.262	0.311	0.153	0.882	0.44	0.373	0.054	0.906	0.365	0.713
Ndufs8	0.03	0.996	-0.006	0.988	0.356	0.11	0.107	0.871	0.479	0.118	-0.045	0.94	0.093	0.906
Gtf3a	0.03	0.992	0.199	0.43	0.156	0.635	0.472	0.331	0.559	0.112	0.082	0.868	0.309	0.707
Slf2	0.03	0.997	-0.308	0.323	-0.289	0.137	-0.15	0.69	-0.422	0.089	0.026	0.975	0.23	0.679
Ngdn	0.029	0.997	-0.352	0.157	0.317	0.096	0.234	0.61	0.517	0.068	-0.039	0.957	0.522	0.242
Bbip1	0.029	0.992	0.237	0.248	0.269	0.339	0.105	0.877	0.429	0.219	-0.126	0.738	-0.221	0.752
Bclaf3	0.029	0.996	-0.354	0.15	-0.154	0.635	0.082	0.913	-0.131	0.708	-0.26	0.396	0.135	0.851
Rpa1	0.029	0.995	0.209	0.45	-0.014	0.976	-0.025	0.974	0.01	0.982	-0.012	0.985	-0.184	0.781
Pex7	0.029	0.997	-0.024	0.963	0.375	0.06	0.387	0.489	0.667	0.042	-0.119	0.807	0.226	0.809
Ssb	0.029	0.997	-0.312	0.163	0.417	0.05	-0.134	0.688	0.316	0.303	0.136	0.697	0.351	0.389
Asb6	0.029	0.997	-0.013	0.987	-0.273	0.393	0.079	0.937	-0.321	0.514	-0.148	0.841	-0.171	0.868
Zfyve16	0.029	0.997	-0.25	0.363	-0.121	0.671	-0.312	0.381	-0.377	0.175	-0.037	0.961	-0.051	0.948
Rapgef1	0.029	0.997	0.4	0.055	-0.04	0.928	-0.153	0.735	-0.141	0.716	0.152	0.738	-0.316	0.608
Pop4	0.029	0.992	-0.149	0.597	0.352	0.248	0.327	0.488	0.618	0.036	-0.152	0.678	0.301	0.604
Parg	0.029	0.997	-0.214	0.577	0.007	0.987	-0.267	0.274	-0.246	0.479	0.225	0.576	0.194	0.713
Gm44117	0.029	0.999	-0.194	0.914	-1.308	0.141	0.21	0.937	-1.124	0.233	-0.647	0.655	-0.209	0.944
Ddhd1	0.029	0.997	0.094	0.863	0.345	0.3	-0.32	0.367	0.053	0.914	0.246	0.526	-0.131	0.856
Kdm2b	0.029	0.994	-0.035	0.943	0.274	0.254	-0.166	0.714	0.134	0.648	0.455	0.033	0.319	0.496
Exo5	0.029	0.997	0.071	0.897	0.202	0.504	-0.279	0.506	-0.138	0.71	0.2	0.595	-0.183	0.783
Taf1c	0.029	0.997	0.046	0.954	-0.199	0.652	-0.169	0.834	-0.322	0.372	-0.025	0.984	-0.221	0.812
A530065N20Rik	0.029	0.999	-0.91	0.608	-1.528	0.182	-0.976	0.765	-2.235	0.074	-0.955	0.62	-1.042	0.794
Nme1	0.029	0.997	-0.155	0.577	0.313	0.166	-0.043	0.962	0.334	0.421	-0.029	0.961	0.134	0.87
Lins1	0.029	0.997	0.041	0.953	-0.377	0.23	0.261	0.611	-0.122	0.766	-0.191	0.726	0.001	0.999
Gm48696	0.029	0.999	-0.724	0.834	-1.115	0.246	-0.119	0.978	-0.918	0.397	1.179	0.532	2.122	0.47
Rbm12b2	0.029	0.997	0.17	0.739	-0.186	0.669	0.165	0.843	-0.065	0.92	-0.026	0.977	-0.068	0.958
Sec24b	0.029	0.995	0.171	0.528	0.011	0.975	-0.188	0.535	-0.148	0.573	0.094	0.817	-0.229	0.623
Iqck	0.029	0.997	-0.755	0.192	0.061	0.927	-0.083	0.953	-0.191	0.772	-0.08	0.949	0.419	0.788
Alcam	0.029	0.997	-0.597	0.19	0.159	0.674	-0.833	0.246	-0.905	0.056	0.698	0.066	0.211	0.875
Zfp202	0.029	0.997	0.107	0.906	-0.172	0.74	-0.134	0.917	-0.257	0.651	0	1	-0.25	0.854
Hexa	0.029	0.997	-0.923	0	-0.625	0.063	0.188	0.877	-0.334	0.511	-0.409	0.425	0.737	0.253
Mrpl50	0.028	0.997	0.089	0.808	0.303	0.185	0.215	0.569	0.511	0.017	-0.046	0.947	0.071	0.906
Myo1d	0.028	0.997	0.308	0.162	-0.306	0.302	0.06	0.894	-0.249	0.475	-0.249	0.442	-0.441	0.204
Slc6a4	0.028	0.997	-0.279	0.677	0.638	0.186	-0.424	0.566	0.14	0.76	0.755	0.124	0.49	0.52
Mmp23	0.028	0.998	0.456	0.638	-1.15	0.069	0.244	0.905	-0.841	0.306	-0.777	0.389	-1.062	0.478
Hoxb8	0.028	0.995	-0.421	0.076	-0.015	0.975	-0.052	0.912	-0.072	0.857	-0.186	0.652	0.249	0.495
Fam91a1	0.028	0.997	-0.142	0.665	0.069	0.84	-0.497	0.023	-0.374	0.122	0.104	0.8	-0.208	0.713
Gm41144	0.028	0.999	-1.501	0.76	0.763	0.821	0.353	0.948	0.408	0.916	-0.245	0.967	NA	NA
Mrpl12	0.028	0.994	-0.182	0.479	0.27	0.279	0.242	0.443	0.515	0.029	-0.096	0.833	0.346	0.255
Fuz	0.028	0.995	-0.476	0.015	-0.051	0.862	0.127	0.761	0.048	0.894	-0.127	0.705	0.435	0.281
Inpp5f	0.028	0.992	-0.157	0.483	0.21	0.4	-0.02	0.976	0.191	0.552	0.046	0.916	0.196	0.706
Rnf149	0.028	0.997	-0.323	0.268	0.152	0.775	0.268	0.792	0.237	0.694	0.485	0.166	0.944	0.096
Serinc3	0.028	0.997	0.381	0.075	-0.13	0.786	0.133	0.8	0.059	0.907	0.221	0.569	-0.055	0.948
Srsf1	0.028	0.992	0.069	0.838	0.006	0.986	-0.167	0.654	-0.12	0.637	0.061	0.907	-0.154	0.75
Smyd5	0.028	0.997	0.207	0.501	-0.184	0.442	0.238	0.542	0.048	0.9	0.001	0.999	0.023	0.98
Wdr26	0.028	0.997	0.066	0.869	0.04	0.887	-0.127	0.659	-0.1	0.738	0.155	0.617	-0.048	0.935
Mybpc2	0.028	0.999	0.328	0.913	2.048	0.236	0.134	0.974	1.857	0.245	0.456	0.887	-0.593	0.877
Gm4755	0.028	0.999	-0.193	0.955	0.915	0.615	-0.323	0.919	0.831	0.693	0.145	0.97	0.244	0.96
Dcaf10	0.028	0.997	-0.016	0.974	-0.003	0.995	-0.064	0.908	-0.083	0.826	0.032	0.958	-0.034	0.967
Tatdn1	0.028	0.997	-0.129	0.699	0.243	0.367	0.254	0.586	0.439	0.139	-0.121	0.725	0.211	0.801
Cldn34c1	0.028	0.997	-1.905	0	-0.331	0.496	-1.19	0.094	-1.516	0.004	-0.598	0.26	0.301	0.892
Becn1	0.028	0.991	-0.071	0.834	0.062	0.834	0.23	0.605	0.254	0.463	-0.045	0.924	0.236	0.72
Acads	0.028	0.997	-0.006	0.99	0.255	0.334	0.425	0.55	0.542	0.226	0.101	0.87	0.435	0.637
BC001981	0.028	0.999	-1.058	0.662	0.483	0.763	-0.549	0.829	-0.07	0.972	0.248	0.936	0.711	0.885
S100a1	0.028	0.996	-0.258	0.273	0.365	0.052	-0.238	0.814	0.253	0.643	0.01	0.989	0.106	0.937
Plcxd2	0.028	0.997	0.536	0.048	0.291	0.394	-0.278	0.673	0.135	0.726	0.302	0.448	-0.399	0.677
Sigirr	0.028	0.997	-0.163	0.557	-0.27	0.152	0.383	0.435	0.111	0.796	-0.223	0.449	0.281	0.749
Zfp81	0.028	0.995	-0.007	0.988	-0.048	0.887	-0.097	0.804	-0.149	0.612	0.026	0.967	-0.062	0.928
Vps4b	0.028	0.997	-0.437	0.165	0.307	0.191	-0.453	0.287	-0.159	0.705	0.203	0.698	0.22	0.815
Api5	0.028	0.997	-0.056	0.911	0.088	0.798	-0.248	0.179	-0.172	0.613	0.259	0.32	0.07	0.905
S100a16	0.028	0.992	-0.118	0.663	0.27	0.372	0.159	0.706	0.406	0.194	0.003	0.997	0.301	0.503
Bbs7	0.028	0.997	0.28	0.291	0.143	0.588	0.223	0.675	0.362	0.312	0.051	0.94	0.02	0.986
Nme5	0.028	0.997	-0.487	0.026	0.534	0.082	0.136	0.875	0.614	0.106	0.099	0.821	0.696	0.203
Cgn	0.028	0.997	0.499	0.163	0.298	0.456	-0.149	0.782	0.229	0.539	0.653	0.001	0.043	0.974
Zbtb7b	0.028	0.997	0.695	0.001	-0.147	0.723	-0.059	0.929	-0.139	0.713	0.095	0.855	-0.633	0.067
Nol6	0.028	0.997	0.129	0.815	0.288	0.17	-0.373	0.199	-0.109	0.736	0.217	0.676	-0.261	0.662
Derl2	0.027	0.997	0.217	0.442	-0.04	0.894	0.32	0.439	0.26	0.466	-0.023	0.975	0.014	0.991
Csnk1d	0.027	0.997	0.11	0.776	-0.005	0.989	-0.005	0.993	-0.07	0.864	0.127	0.699	-0.028	0.967
Grpel1	0.027	0.997	-0.226	0.366	0.317	0.195	0.067	0.929	0.304	0.206	-0.067	0.906	0.185	0.75
9130019P16Rik	0.027	0.999	-0.659	0.668	-0.529	0.603	-0.743	0.547	-1.199	0.237	0.314	0.851	0.228	0.939
Mettl2	0.027	0.997	-0.125	0.782	-0.047	0.881	0.243	0.752	0.087	0.878	-0.063	0.923	0.195	0.863
Sap30bp	0.027	0.995	-0.198	0.424	0.228	0.321	0.105	0.867	0.258	0.441	-0.027	0.965	0.234	0.715
Reck	0.027	0.997	-0.923	0.155	-0.461	0.414	-1.396	0.114	-1.97	0.003	-0.527	0.428	-1.093	0.503
Coq2	0.027	0.997	0.147	0.726	0.265	0.268	0.524	0.283	0.693	0.052	0.02	0.979	0.322	0.696
Usp5	0.027	0.997	0.182	0.525	0.205	0.414	-0.094	0.833	0.125	0.69	0.133	0.738	-0.111	0.866
Ube2m	0.027	0.997	0.141	0.667	0.2	0.411	0.45	0.319	0.597	0.071	-0.053	0.923	0.242	0.774
Idh3g	0.027	0.991	-0.077	0.804	0.314	0.241	0.382	0.408	0.645	0.018	0.015	0.984	0.457	0.329
Sf3b6	0.027	0.997	-0.206	0.36	0.546	0.001	0.003	0.997	0.561	0.027	0.007	0.991	0.229	0.714
Sumo1	0.027	0.997	-0.078	0.848	0.309	0.16	0.252	0.659	0.497	0.153	-0.004	0.995	0.275	0.721
Irf2bpl	0.027	0.997	-0.018	0.972	0.282	0.519	-0.386	0.063	-0.133	0.804	0.39	0.037	0.014	0.985
Ctsh	0.027	0.997	0.337	0.152	0.37	0.111	0.553	0.211	0.801	0.002	0.187	0.534	0.281	0.76
Chchd3	0.027	0.997	0.124	0.741	0.29	0.151	0.384	0.404	0.616	0.046	-0.009	0.99	0.23	0.768
Lzic	0.027	0.997	-0.052	0.924	0.206	0.422	-0.055	0.951	0.063	0.886	0.086	0.891	0.036	0.973
AY036118	0.027	0.997	1.198	0	-0.424	0.755	0.015	0.993	-0.211	0.805	1.222	0.001	0.208	0.872
Trappc2l	0.027	0.997	-0.119	0.716	0.179	0.621	0.156	0.892	0.427	0.484	-0.165	0.441	0.191	0.872
Rbbp8	0.027	0.997	-0.468	0.016	0.095	0.746	-0.22	0.564	-0.078	0.776	-0.074	0.891	0.201	0.73
Hykk	0.027	0.997	-0.138	0.694	-0.188	0.534	-0.152	0.826	-0.23	0.457	0.028	0.966	0.07	0.95
Tjp2	0.027	0.997	0.432	0.027	0.115	0.697	0.102	0.838	0.256	0.357	0.387	0.059	0.116	0.881
Sdhaf1	0.027	0.997	0.133	0.701	0.379	0.078	0.249	0.265	0.614	0.005	0.059	0.914	0.157	0.762
Dcaf12	0.027	0.992	0.025	0.95	0.144	0.567	-0.043	0.947	0.102	0.759	-0.064	0.892	-0.109	0.869
Hoxaas3	0.027	0.997	-0.127	0.842	-0.352	0.207	-0.128	0.873	-0.413	0.2	-0.144	0.858	-0.088	0.935
Iars2	0.027	0.997	0.125	0.789	0.022	0.942	-0.213	0.586	-0.219	0.431	0.15	0.791	-0.164	0.801
Wbp2	0.027	0.997	0.167	0.556	0.018	0.961	0.039	0.955	0.134	0.61	-0.161	0.62	-0.227	0.696
Ptcd3	0.026	0.997	0.081	0.867	0.024	0.933	0.016	0.985	0.029	0.945	0.124	0.749	0.044	0.963
Ubp1	0.026	0.997	-0.275	0.233	0.127	0.643	-0.316	0.148	-0.195	0.514	0.172	0.519	0.131	0.819
Snrnp48	0.026	0.997	-0.215	0.379	0.202	0.415	0.153	0.611	0.333	0.173	-0.049	0.928	0.277	0.456
Mrpl22	0.026	0.997	-0.104	0.746	0.425	0.08	-0.045	0.96	0.421	0.247	0.019	0.979	0.103	0.902
Mrpl3	0.026	0.997	0.271	0.311	0.166	0.361	0.484	0.254	0.58	0.082	0.033	0.959	0.173	0.853
Zfp277	0.026	0.997	-0.333	0.139	0.358	0.051	0.06	0.91	0.365	0.176	0.045	0.94	0.399	0.222
Suclg1	0.026	0.997	0.044	0.916	0.473	0.059	0.46	0.408	0.822	0.004	0.124	0.788	0.482	0.437
Prim2	0.026	0.997	-0.142	0.795	-0.084	0.843	0.089	0.91	-0.054	0.906	-0.355	0.237	-0.157	0.874
Terf1	0.026	0.997	-0.425	0.272	0.409	0.112	-0.427	0.488	-0.213	0.676	0.215	0.728	0.058	0.957
Sptssa	0.026	0.997	-0.123	0.692	0.287	0.197	0.331	0.463	0.575	0.053	0.046	0.934	0.448	0.434
9330020H09Rik	0.026	0.997	-0.063	0.922	-0.478	0.267	-0.456	0.492	-0.96	0.044	-0.285	0.549	-0.721	0.288
Wdr91	0.026	0.997	0.169	0.622	-0.199	0.407	-0.021	0.967	-0.24	0.357	-0.142	0.737	-0.315	0.464
Acot1	0.026	0.997	-0.314	0.46	-0.149	0.645	1.272	0.035	0.876	0.056	-0.646	0.091	0.881	0.24
Sbsn	0.026	0.997	0.059	0.935	0.2	0.732	0.404	0.451	0.55	0.187	-0.436	0.265	-0.119	0.906
C1galt1c1	0.026	0.997	0.329	0.188	0.147	0.726	0.525	0.103	0.641	0.093	-0.006	0.994	0.099	0.918
Zfp59	0.026	0.997	0.032	0.975	-0.161	0.772	-0.287	0.689	-0.385	0.526	0.025	0.985	-0.209	0.861
Usp54	0.026	0.997	-0.152	0.798	-0.271	0.323	-0.198	0.646	-0.501	0.105	0.053	0.955	-0.009	0.994
Klhl15	0.026	0.997	0.057	0.934	-0.232	0.431	0.098	0.907	-0.222	0.648	-0.051	0.961	-0.147	0.901
Etfb	0.026	0.997	-0.421	0.019	0.347	0.321	0.036	0.958	0.386	0.313	-0.017	0.984	0.498	0.178
Sgpp1	0.026	0.997	0.114	0.699	-0.013	0.971	-0.124	0.714	-0.104	0.707	0.16	0.597	-0.08	0.879
Crk	0.026	0.997	0.206	0.399	0.133	0.628	-0.224	0.461	-0.046	0.878	0.254	0.225	-0.135	0.819
Arl6ip5	0.026	0.997	-0.585	0.07	-0.073	0.831	-0.015	0.983	-0.126	0.686	-0.002	0.998	0.554	0.078
Ctps	0.026	0.997	0.105	0.83	0.481	0.14	0.286	0.634	0.811	0.031	0.233	0.608	0.378	0.634
Akap9	0.026	0.992	-0.085	0.754	0.043	0.866	-0.276	0.22	-0.266	0.251	0.219	0.366	-0.033	0.967
Idh3a	0.026	0.997	0.251	0.463	0.201	0.251	0.383	0.48	0.534	0.143	-0.118	0.822	-0.025	0.985
Ralbp1	0.026	0.997	-0.005	0.991	0.225	0.324	-0.106	0.901	0.144	0.759	0.176	0.62	0.127	0.906
Stra6l	0.026	0.997	1.03	0.005	0.419	0.483	0.979	0.018	1.644	0	0.704	0.062	0.728	0.163
Tipin	0.025	0.997	-0.083	0.837	0.236	0.399	0.401	0.414	0.548	0.086	-0.169	0.575	0.225	0.819
2900089D17Rik	0.025	0.997	-0.879	0.145	-0.28	0.659	-0.606	0.475	-0.881	0.172	-0.689	0.172	-0.422	0.815
Rab3ip	0.025	0.997	-0.472	0.007	0.282	0.286	0.112	0.891	0.339	0.403	-0.111	0.788	0.467	0.42
Srpk3	0.025	0.999	-1.958	0.579	-0.515	0.75	-0.661	0.812	-0.963	0.519	0.677	0.82	2.118	0.641
Ptpa	0.025	0.992	0.486	0.002	0.06	0.84	0.07	0.897	0.171	0.512	0.051	0.922	-0.318	0.517
Tmem267	0.025	0.997	-0.634	0.148	0.549	0.055	0.112	0.955	0.685	0.37	-0.296	0.642	0.467	0.796
Ccdc77	0.025	0.997	-0.119	0.792	-0.364	0.279	0.159	0.815	-0.237	0.594	-0.442	0.06	-0.144	0.879
Xpnpep1	0.025	0.997	-0.2	0.601	-0.179	0.374	0.354	0.494	0.141	0.752	-0.621	0.002	-0.1	0.927
Gm49785	0.025	0.997	-0.313	0.634	-0.234	0.784	-0.434	0.722	-0.636	0.468	-0.392	0.556	-0.51	0.75
Agbl5	0.025	0.997	0.6	0.077	0.006	0.989	-0.017	0.986	-0.059	0.895	0.025	0.982	-0.603	0.128
Mtmr2	0.025	0.997	-0.03	0.954	0.307	0.393	-0.15	0.717	0.182	0.685	0.257	0.327	0.165	0.814
Erich3	0.025	0.998	-0.017	0.99	-1.098	0.062	0.513	0.699	-0.758	0.317	-1.172	0.048	-0.919	0.599
Fank1	0.025	0.999	-1.642	0.541	1.322	0.427	-0.511	0.876	0.504	0.844	0	1	1.108	0.845
Snx4	0.025	0.997	-0.169	0.544	0.253	0.356	0.047	0.947	0.259	0.441	0.058	0.931	0.292	0.586
Ntpcr	0.025	0.997	0.13	0.698	0.549	0.045	0.52	0.158	1.01	0	0.202	0.483	0.564	0.221
Nck1	0.025	0.997	-0.184	0.758	-0.172	0.593	-0.097	0.812	-0.276	0.37	-0.115	0.888	-0.028	0.973
Fahd1	0.025	0.997	-0.108	0.731	0.271	0.27	0.196	0.718	0.448	0.177	-0.015	0.979	0.285	0.672
Ube2j1	0.025	0.997	0.085	0.814	-0.106	0.666	0.173	0.687	0.045	0.906	-0.084	0.848	0.001	1
Gm10399	0.025	0.997	-0.497	0.259	0.082	0.869	-0.268	0.779	-0.246	0.686	-0.112	0.884	0.036	0.986
Alkbh7	0.025	0.997	-0.102	0.774	0.235	0.401	0.08	0.929	0.342	0.384	-0.03	0.967	0.195	0.819
Clip4	0.025	0.997	-0.741	0	0.579	0.009	-1.068	0	-0.456	0.09	0.321	0.288	-0.042	0.957
Zfp266	0.025	0.997	-0.217	0.472	-0.148	0.69	-0.083	0.866	-0.197	0.572	-0.05	0.946	0.07	0.908
Hace1	0.025	0.997	-0.242	0.578	0.182	0.657	0.173	0.831	0.285	0.518	-0.092	0.916	0.296	0.712
Tmem67	0.025	0.997	-0.048	0.94	-0.134	0.722	0.025	0.972	-0.068	0.867	-0.017	0.985	0.025	0.978
Mllt1	0.025	0.997	0.654	0.015	0.184	0.565	-0.261	0.628	0.037	0.923	0.279	0.297	-0.573	0.383
Zbtb38	0.025	0.997	0.032	0.948	0.439	0.236	-0.182	0.554	0.229	0.578	0.357	0.348	0.206	0.75
Gm15706	0.025	0.997	0.603	0.05	-0.248	0.472	1.016	0	0.752	0.006	-0.439	0.192	-0.031	0.97
Tmem69	0.025	0.997	-0.278	0.594	0.243	0.385	-0.144	0.688	0.078	0.841	0.239	0.63	0.34	0.509
Spcs2	0.025	0.997	-0.017	0.965	0.168	0.608	0.315	0.069	0.48	0.085	0.263	0.162	0.574	0.01
Fam53a	0.025	0.997	0.135	0.718	0.104	0.739	0.284	0.558	0.382	0.258	0.016	0.983	0.14	0.876
Zfp64	0.025	0.997	0.138	0.706	-0.03	0.933	0.032	0.957	-0.005	0.99	0.149	0.775	-0.022	0.982
Btbd8	0.025	0.997	0.09	0.869	0.421	0.441	-0.601	0.279	0.05	0.919	0.645	0.138	-0.051	0.953
Gm12184	0.025	0.997	0.192	0.703	0.439	0.277	0.382	0.4	0.789	0.03	-0.057	0.956	0.071	0.942
Mrpl57	0.025	0.997	0.147	0.583	0.379	0.132	0.045	0.977	0.475	0.415	0.115	0.725	0.064	0.967
A230072E10Rik	0.025	0.997	-1.229	0.01	-0.52	0.154	-0.808	0.109	-1.362	0.001	-0.127	0.911	0.177	0.918
Slc39a7	0.025	0.994	0.124	0.659	-0.062	0.84	0.248	0.596	0.127	0.745	0.105	0.756	0.176	0.825
Ebna1bp2	0.024	0.997	0.041	0.939	0.45	0.011	0.329	0.592	0.68	0.067	0.042	0.956	0.259	0.787
Lix1	0.024	0.998	-0.218	0.861	0.035	0.969	-1.199	0.087	-1.249	0.048	-0.057	0.977	-0.987	0.391
Fam189b	0.024	0.999	0.046	0.984	0.002	0.999	0.41	0.769	0.247	0.783	0.443	0.757	0.704	0.687
Pdzd4	0.024	0.999	-0.384	0.925	-0.767	0.656	-0.325	0.935	-1.214	0.495	0.389	0.923	0.161	0.979
Gdap2	0.024	0.997	-0.175	0.691	-0.233	0.508	-0.251	0.613	-0.462	0.184	-0.12	0.847	-0.176	0.836
Lyrm2	0.024	0.997	-0.06	0.909	0.328	0.214	-0.017	0.992	0.359	0.553	-0.012	0.988	0.073	0.965
Rhoa	0.024	0.997	-0.149	0.643	0.247	0.154	0.42	0.377	0.602	0.074	-0.086	0.854	0.443	0.496
Larp1b	0.024	0.997	0	1	0.203	0.426	0.193	0.733	0.364	0.306	0.096	0.871	0.265	0.691
Prkdc	0.024	0.997	0.053	0.902	0.044	0.912	-0.376	0.245	-0.28	0.389	0.311	0.112	-0.095	0.894
Med10	0.024	0.997	-0.159	0.52	0.241	0.342	0.08	0.869	0.303	0.245	-0.079	0.865	0.13	0.831
Rgl2	0.024	0.997	0.012	0.987	0.019	0.967	-0.19	0.718	-0.14	0.682	-0.111	0.891	-0.286	0.592
Gm45889	0.024	0.999	-0.53	0.92	0.755	0.84	0.661	0.891	1.876	0.482	0.08	0.99	1.433	0.789
Vps33a	0.024	0.997	0.17	0.624	-0.152	0.526	0.112	0.871	-0.046	0.92	0.085	0.874	0.052	0.959
Gm49208	0.024	0.999	1.067	0.813	NA	NA	NA	NA	NA	NA	-1.022	0.885	NA	NA
Gm17597	0.024	0.999	-0.645	0.573	-0.86	0.176	-0.003	0.999	-0.954	0.197	-0.364	0.825	0.071	0.978
BC052040	0.024	0.997	-0.006	0.993	-0.155	0.746	0.286	0.568	0.126	0.795	-0.186	0.743	0.142	0.876
Lrrc71	0.024	0.999	0.197	0.949	-0.521	0.698	-1.042	0.641	-1.447	0.325	0.459	0.865	-0.749	0.86
Tgfbr3l	0.024	0.999	-0.184	0.883	-0.545	0.394	0.468	0.574	0.059	0.941	-0.851	0.265	-0.261	0.871
Cln5	0.024	0.997	0.107	0.798	-0.137	0.695	0.327	0.518	0.158	0.745	-0.029	0.97	0.133	0.888
Ndufaf1	0.024	0.997	-0.133	0.673	0.343	0.122	0.214	0.646	0.521	0.079	0.06	0.906	0.388	0.448
Znhit2	0.024	0.997	0.014	0.977	0.277	0.252	0.318	0.55	0.532	0.107	0.125	0.775	0.365	0.604
Ppp1r15b	0.024	0.997	0.064	0.895	-0.453	0.038	0.061	0.934	-0.446	0.167	-0.116	0.824	-0.204	0.774
Ago1	0.024	0.997	0.079	0.855	0	1	-0.213	0.586	-0.184	0.661	0.125	0.822	-0.089	0.923
Eaf1	0.024	0.997	0.593	0.003	0.233	0.358	-0.097	0.856	0.194	0.487	0.373	0.055	-0.276	0.591
Necap2	0.024	0.997	-0.233	0.34	0.178	0.528	0.088	0.903	0.227	0.53	-0.207	0.445	0.109	0.895
Fam168b	0.024	0.997	0.114	0.733	0.058	0.876	-0.225	0.505	-0.102	0.73	0.259	0.217	-0.025	0.976
Naa60	0.024	0.997	0.171	0.69	-0.046	0.876	-0.174	0.687	-0.177	0.561	0.051	0.935	-0.287	0.685
Arhgef11	0.023	0.997	0.049	0.931	-0.663	0.016	-0.269	0.521	-0.965	0.001	-0.224	0.543	-0.552	0.157
Slc19a1	0.023	0.997	0.23	0.383	0.162	0.581	0.364	0.36	0.528	0.085	0.057	0.939	0.145	0.863
Cog8	0.023	0.997	0.061	0.895	0.239	0.197	0.264	0.579	0.462	0.137	-0.022	0.975	0.146	0.86
Phf6	0.023	0.997	-0.225	0.637	0.196	0.593	-0.608	0.078	-0.33	0.468	0.274	0.535	-0.024	0.985
Cnpy4	0.023	0.997	0.132	0.806	-0.028	0.957	0.436	0.303	0.36	0.307	-0.053	0.956	0.236	0.747
Slc22a22	0.023	0.997	-0.739	0.032	0.274	0.551	-0.108	0.905	0.131	0.8	-0.012	0.99	0.574	0.291
Adrm1	0.023	0.997	-0.222	0.563	0.146	0.749	0.335	0.664	0.375	0.512	0.177	0.775	0.617	0.428
Svbp	0.023	0.997	-0.235	0.264	0.325	0.308	-0.082	0.937	0.236	0.651	-0.159	0.572	0.019	0.99
Gm44647	0.023	0.999	-0.334	0.853	-0.728	0.441	-0.087	0.972	-0.799	0.413	-0.536	0.712	-0.393	0.873
Rom1	0.023	0.997	0.22	0.622	-0.486	0.102	0.702	0.007	0.228	0.563	-0.289	0.446	0.182	0.824
Cerk	0.023	0.997	0.007	0.993	-0.26	0.494	-0.317	0.548	-0.491	0.244	-0.073	0.931	-0.217	0.788
4930524B15Rik	0.023	0.999	-0.253	0.962	2.089	0.541	NA	NA	NA	NA	-0.088	0.988	NA	NA
Trappc6b	0.023	0.997	0.073	0.853	0.343	0.077	0.354	0.465	0.608	0.051	0.036	0.951	0.264	0.733
Nmd3	0.023	0.997	-0.023	0.963	0.161	0.423	0.238	0.674	0.345	0.337	-0.118	0.787	0.078	0.941
Pwwp3a	0.023	0.997	0.157	0.716	-0.527	0.025	0.115	0.779	-0.436	0.076	-0.125	0.829	-0.154	0.807
Dele1	0.023	0.997	-0.082	0.811	0.082	0.798	0.081	0.899	0.134	0.712	-0.01	0.988	0.165	0.815
4833438C02Rik	0.023	0.997	-0.048	0.937	0.148	0.743	0.15	0.865	0.168	0.704	-0.16	0.775	-0.017	0.99
Sap18	0.023	0.997	-0.164	0.558	0.535	0.138	0.004	0.997	0.54	0.116	0.143	0.841	0.331	0.532
Exoc3l4	0.023	0.997	-0.189	0.687	0.215	0.601	-0.014	0.989	0.242	0.634	-0.246	0.652	0.062	0.958
Atf2	0.023	0.997	-0.114	0.723	0.086	0.778	-0.231	0.461	-0.099	0.757	0.143	0.652	0.066	0.928
Ints11	0.023	0.997	-0.054	0.922	0.017	0.964	0.219	0.787	0.164	0.736	-0.074	0.912	0.147	0.898
Mesp2	0.023	0.999	0.685	0.842	-0.194	0.936	0.22	0.96	-0.109	0.964	-0.064	0.99	-0.608	0.9
2900093K20Rik	0.023	0.997	-0.346	0.468	-0.903	0.019	-0.172	0.85	-0.993	0.031	-0.786	0.027	-0.598	0.293
Dis3	0.023	0.997	-0.219	0.539	0.154	0.648	-0.153	0.673	0.008	0.983	0.213	0.601	0.307	0.504
Mrps26	0.023	0.997	-0.133	0.607	0.274	0.391	0.245	0.589	0.454	0.139	-0.017	0.978	0.325	0.557
Prune1	0.023	0.997	0.364	0.145	0.001	0.998	0.261	0.504	0.286	0.278	0.135	0.775	0.038	0.962
Scyl1	0.023	0.997	0.01	0.985	0.151	0.573	0.042	0.94	0.2	0.465	0.073	0.894	0.13	0.818
Mrps14	0.023	0.997	-0.053	0.899	0.419	0.052	0.12	0.866	0.59	0.098	-0.059	0.896	0.16	0.84
Khnyn	0.023	0.997	0.32	0.404	-0.029	0.933	-0.021	0.976	-0.103	0.758	-0.008	0.992	-0.384	0.476
Mink1	0.023	0.997	0.383	0.053	0.029	0.932	-0.139	0.788	-0.104	0.772	0.221	0.441	-0.272	0.685
Mtmr6	0.023	0.997	0.069	0.863	0.236	0.367	-0.176	0.616	0.063	0.868	0.243	0.351	0.026	0.976
Timm10	0.023	0.997	0.058	0.876	0.541	0.012	-0.077	0.949	0.528	0.299	0.093	0.791	0.008	0.996
Cycs	0.023	0.997	-0.117	0.795	0.231	0.191	-0.033	0.976	0.321	0.37	-0.245	0.342	-0.069	0.932
Rbm42	0.023	0.997	-0.027	0.957	0.091	0.749	0.373	0.422	0.411	0.245	0.021	0.975	0.386	0.559
Mrps34	0.022	0.997	0.051	0.903	0.379	0.138	0.312	0.223	0.685	0.008	-0.081	0.849	0.188	0.706
Fpgt	0.022	0.997	0.273	0.328	-0.121	0.812	0.244	0.64	0.16	0.749	-0.061	0.936	-0.111	0.896
F3	0.022	0.999	-0.724	0.063	-0.11	0.925	0.068	0.972	-0.544	0.67	-0.895	0.029	-0.328	0.79
2810457G06Rik	0.022	0.999	-0.655	0.619	-0.246	0.789	-1.328	0.238	-1.355	0.131	0.084	0.97	-0.424	0.886
Dusp28	0.022	0.997	-0.116	0.812	0.03	0.938	0.521	0.336	0.49	0.225	-0.342	0.222	0.266	0.8
Gm6288	0.022	0.998	-0.046	0.971	-0.62	0.209	-0.542	0.507	-1.165	0.031	-0.299	0.73	-0.725	0.532
Cmtm8	0.022	0.997	-0.074	0.896	0.251	0.391	0.517	0.059	0.725	0.001	0.033	0.967	0.59	0.143
Mnat1	0.022	0.997	-0.351	0.176	0.221	0.54	-0.18	0.807	0.074	0.895	-0.036	0.966	0.173	0.855
Paqr5	0.022	0.997	0.238	0.443	0.31	0.361	0.489	0.074	0.732	0	0.174	0.621	0.365	0.18
Mcts1	0.022	0.997	-0.166	0.531	0.294	0.288	0.176	0.583	0.477	0.069	-0.033	0.958	0.314	0.383
Cped1	0.022	0.999	-0.413	0.756	-2.094	0	-1.239	0.266	-3.167	0	-0.428	0.755	-1.005	0.452
Mthfsd	0.022	0.997	-0.168	0.56	0.097	0.739	-0.046	0.937	0.019	0.952	-0.034	0.959	0.088	0.886
Maip1	0.022	0.997	-0.183	0.489	0.387	0.125	0.307	0.515	0.613	0.017	-0.025	0.97	0.411	0.403
Gm16153	0.022	0.999	0.116	0.949	-0.354	0.646	-0.162	0.939	-0.605	0.544	0.276	0.856	-0.047	0.989
Pde8a	0.022	0.997	0.019	0.965	0.018	0.959	-0.002	0.998	0.001	0.997	0.004	0.993	-0.018	0.982
Dock8	0.022	0.997	0.129	0.705	-0.009	0.986	-0.07	0.923	0.022	0.958	0.143	0.714	-0.028	0.974
Wipf1	0.022	0.997	-0.375	0.443	-0.403	0.115	-0.587	0.551	-0.73	0.201	-0.529	0.336	-0.425	0.799
Pdcd5	0.022	0.997	-0.206	0.481	0.387	0.174	-0.083	0.941	0.337	0.539	0.026	0.972	0.202	0.86
Nt5c2	0.022	0.997	0.045	0.926	-0.341	0.051	0.064	0.915	-0.358	0.231	-0.075	0.829	-0.127	0.888
Phf7	0.022	0.997	-0.425	0.076	0.206	0.525	-0.043	0.963	0.173	0.678	0.188	0.66	0.606	0.186
Lysmd3	0.022	0.997	-0.115	0.701	-0.079	0.796	0.122	0.756	0.042	0.905	-0.014	0.98	0.222	0.641
2810013P06Rik	0.022	0.997	-0.484	0.063	-0.215	0.52	0.072	0.897	-0.201	0.523	-0.263	0.45	0.25	0.505
Zfp691	0.022	0.997	0.159	0.755	0.074	0.878	0.074	0.945	0.26	0.451	-0.016	0.988	-0.012	0.995
Sema3c	0.022	0.997	-0.046	0.939	0.063	0.88	0.196	0.728	0.2	0.57	0.146	0.763	0.392	0.575
Bloc1s1	0.021	0.997	0.223	0.563	0.468	0.379	-0.358	0.794	0.159	0.865	0.013	0.991	-0.445	0.762
Ak6	0.021	0.997	-0.063	0.873	0.169	0.528	0.099	0.886	0.343	0.303	-0.06	0.915	0.154	0.815
Pp2d1	0.021	0.999	-1.115	0.579	-0.659	0.489	-1.585	0.322	-2.144	0.037	0.554	0.762	0.303	0.952
Fnbp1	0.021	0.997	-0.063	0.87	0.108	0.699	0.04	0.938	0.115	0.736	0.134	0.624	0.212	0.623
Heatr5a	0.021	0.997	0.301	0.434	-0.317	0.316	-0.005	0.995	-0.268	0.397	0.065	0.941	-0.215	0.728
Zfand6	0.021	0.997	-0.205	0.359	0.363	0.15	0.151	0.652	0.496	0.044	0.037	0.95	0.399	0.147
C1s1	0.021	0.999	0.013	0.994	1.195	0.059	-0.017	0.991	1.132	0.129	1.495	0.006	1.267	0.254
Fam234b	0.021	0.998	0.724	0.265	-0.435	0.414	-0.455	0.624	-0.842	0.114	0.322	0.749	-0.782	0.437
Ralgapa1	0.021	0.997	0.101	0.743	0.014	0.971	-0.126	0.727	-0.091	0.751	0.154	0.62	-0.049	0.942
Gm14305	0.021	0.997	-0.077	0.891	0.43	0.22	-0.06	0.945	0.274	0.509	0.096	0.868	0.069	0.948
Paip2b	0.021	0.998	-0.095	0.894	-0.502	0.009	-0.201	0.64	-0.688	0.009	-0.118	0.887	-0.179	0.862
Nsd1	0.021	0.997	-0.141	0.613	-0.074	0.814	-0.324	0.139	-0.385	0.106	0.115	0.759	-0.055	0.927
Srp72	0.021	0.997	-0.354	0.04	0.298	0.247	0.047	0.944	0.281	0.37	0.191	0.475	0.575	0.033
D6Wsu163e	0.021	0.997	0.021	0.965	-0.013	0.975	0.125	0.834	0.151	0.695	-0.067	0.892	0.059	0.948
Pfdn6	0.021	0.997	0.054	0.89	0.391	0.092	0.142	0.866	0.592	0.15	0.082	0.843	0.227	0.802
Zfp513	0.021	0.997	-0.023	0.967	-0.214	0.437	-0.026	0.973	-0.288	0.388	-0.091	0.865	-0.153	0.846
Gab3	0.021	0.999	-1.726	0.3	-0.717	0.471	-0.82	0.756	-1.816	0.167	-0.366	0.867	0.431	0.946
Gm26838	0.021	0.999	-0.265	0.963	-0.905	0.694	-0.205	0.975	-1.098	0.646	-0.096	0.988	NA	NA
Trim32	0.021	0.997	0.069	0.901	0.094	0.801	-0.087	0.88	0.012	0.976	0.045	0.959	-0.097	0.883
Usp39	0.021	0.997	-0.205	0.45	0.207	0.49	-0.084	0.893	0.167	0.633	0.091	0.843	0.228	0.682
Gcnt2	0.021	0.997	0.171	0.56	-0.117	0.776	-0.088	0.897	-0.123	0.759	0.401	0.148	0.131	0.834
Selenok	0.021	0.997	0.146	0.588	0.286	0.312	0.259	0.427	0.584	0.055	-0.008	0.989	0.118	0.839
Srrm1	0.021	0.997	-0.439	0.04	0.235	0.361	-0.172	0.743	0.061	0.889	0.132	0.756	0.411	0.419
Pnkp	0.021	0.997	-0.198	0.479	0.19	0.559	0.39	0.536	0.461	0.296	-0.007	0.992	0.479	0.558
Pank1	0.021	0.997	-0.076	0.84	0.429	0.197	0.209	0.709	0.605	0.138	0.485	0.035	0.71	0.078
Uchl5	0.021	0.997	-0.068	0.854	0.125	0.641	0.286	0.586	0.362	0.277	-0.198	0.453	0.124	0.887
Flad1	0.021	0.997	0.133	0.734	0.201	0.488	0.585	0.222	0.697	0.048	0.012	0.988	0.419	0.558
Rps6ka1	0.021	0.997	-0.696	0.007	0.096	0.84	0.216	0.919	0.193	0.853	-0.253	0.585	0.647	0.734
Iqca	0.021	0.999	-0.477	0.931	0.249	0.915	0.044	0.994	0.235	0.927	0.638	0.899	NA	NA
Itgb3bp	0.02	0.997	-0.073	0.849	0.294	0.207	0.146	0.872	0.519	0.25	-0.266	0.164	0.009	0.995
Mks1	0.02	0.997	-0.058	0.936	0.251	0.448	-0.104	0.876	0.136	0.708	0.107	0.89	0.018	0.986
Sac3d1	0.02	0.997	0.074	0.891	0.461	0.092	0.316	0.506	0.67	0.003	0.204	0.618	0.334	0.607
Plac8	0.02	0.997	-0.085	0.864	0.939	0.017	0.586	0.441	1.518	0.003	0.02	0.984	0.742	0.387
Ccdc181	0.02	0.998	-0.36	0.369	-0.018	0.966	0.079	0.894	0.047	0.89	-0.151	0.847	0.325	0.554
Erp44	0.02	0.997	0.102	0.771	0.101	0.71	0.293	0.527	0.39	0.227	0.009	0.99	0.165	0.84
Ccz1	0.02	0.997	-0.006	0.989	0.088	0.788	0.238	0.649	0.268	0.415	-0.164	0.723	0.045	0.958
Pcdh17	0.02	0.997	-0.012	0.981	-0.209	0.631	0.198	0.735	-0.043	0.94	-0.004	0.995	0.166	0.836
Pten	0.02	0.997	-0.061	0.858	0.05	0.879	0.046	0.945	0.083	0.839	0.089	0.788	0.181	0.788
Eif4g3	0.02	0.997	0.083	0.795	0.302	0.358	-0.317	0.258	0.039	0.922	0.226	0.244	-0.129	0.823
Mir155hg	0.02	0.999	-1.655	0.35	0.193	0.937	-1.62	0.6	-1.512	0.5	-0.726	0.752	-0.788	0.887
Utp14b	0.02	0.997	0.125	0.741	-0.554	0.018	0.03	0.969	-0.588	0.004	-0.133	0.793	-0.253	0.569
Taok1	0.02	0.997	-0.068	0.869	0.069	0.845	-0.262	0.391	-0.135	0.667	0.284	0.219	0.136	0.819
Garnl3	0.02	0.999	0.067	0.985	-1.463	0.304	0.463	0.9	-1.019	0.53	-0.991	0.681	-0.642	0.873
Pop1	0.02	0.997	-0.137	0.723	0.177	0.546	-0.139	0.773	0.045	0.89	0.031	0.97	0.043	0.956
Mrps30	0.02	0.997	-0.135	0.745	0.448	0.009	0.389	0.568	0.72	0.06	0.039	0.96	0.458	0.597
Ndufb11	0.02	0.997	-0.132	0.628	0.469	0.106	0.004	0.998	0.502	0.351	0.057	0.918	0.235	0.844
Samd10	0.02	0.997	-0.253	0.463	0.139	0.654	-0.102	0.838	0.009	0.981	-0.023	0.976	0.109	0.876
Ago2	0.02	0.997	0.078	0.842	-0.058	0.828	-0.097	0.838	-0.11	0.669	0.156	0.629	0.013	0.986
Rbsn	0.02	0.997	0.055	0.899	-0.074	0.827	0.109	0.814	0.02	0.963	0.147	0.606	0.183	0.76
Gm14326	0.02	0.997	-0.206	0.664	0.063	0.905	-0.365	0.529	-0.324	0.546	0.038	0.967	-0.105	0.932
Ergic2	0.02	0.997	0.031	0.941	0.269	0.167	0.217	0.671	0.436	0.179	0.07	0.875	0.188	0.836
Ube3b	0.02	0.997	0.299	0.194	0.032	0.931	-0.103	0.881	0.017	0.968	0.16	0.636	-0.164	0.832
Gba	0.02	0.997	0.06	0.909	0.101	0.791	-0.154	0.84	-0.019	0.967	0.401	0.159	0.204	0.817
Zc3h10	0.02	0.997	0.262	0.432	-0.067	0.84	0.109	0.856	0.043	0.917	-0.071	0.919	-0.194	0.819
Shisa7	0.02	0.998	0.077	0.922	0.304	0.439	-0.372	0.541	-0.102	0.785	0.592	0.155	0.118	0.896
Meak7	0.02	0.997	0.428	0.251	-0.009	0.988	-0.013	0.989	0	1	0.029	0.979	-0.367	0.62
G3bp1	0.02	0.997	0.239	0.452	0.332	0.178	0.176	0.794	0.474	0.224	0.111	0.849	-0.014	0.993
Fzd8	0.02	0.997	0.095	0.867	-0.136	0.759	-0.171	0.68	-0.28	0.476	-0.07	0.931	-0.342	0.406
Rgl3	0.02	0.997	0.242	0.579	-0.181	0.564	-0.338	0.345	-0.485	0.041	-0.184	0.764	-0.743	0.01
Slc25a39	0.02	0.997	0.183	0.479	0.161	0.597	0.329	0.523	0.414	0.274	0.103	0.811	0.212	0.788
Crls1	0.02	0.997	0.199	0.501	0.299	0.118	0.421	0.352	0.647	0.069	0.055	0.923	0.223	0.796
Cbl	0.02	0.997	0.105	0.781	-0.054	0.873	-0.273	0.426	-0.295	0.269	0.198	0.507	-0.171	0.774
Swi5	0.019	0.997	-0.075	0.833	0.267	0.346	0.119	0.881	0.446	0.287	-0.021	0.972	0.228	0.777
Itgb2l	0.019	0.999	-0.075	0.976	-0.689	0.399	0.225	0.928	-0.522	0.617	0.11	0.97	0.343	0.907
Ephx1	0.019	0.999	1.644	0	0.717	0.036	0.528	0.69	0.719	0.306	1.751	0	0.155	0.933
Fkbp8	0.019	0.997	-0.002	0.995	0.053	0.874	0.386	0.362	0.397	0.273	-0.154	0.624	0.206	0.8
Arfrp1	0.019	0.997	0.12	0.679	0.15	0.604	0.334	0.206	0.488	0.067	-0.03	0.958	0.201	0.686
Sos1	0.019	0.997	-0.058	0.896	0.12	0.75	-0.383	0.153	-0.207	0.537	0.397	0.019	0.109	0.887
Nudt22	0.019	0.997	-0.169	0.55	0.093	0.731	0.19	0.642	0.23	0.407	0.042	0.948	0.322	0.604
Meis2	0.019	0.997	-0.044	0.946	-0.292	0.49	-1.34	0.047	-1.353	0.001	-0.006	0.995	-1.144	0.099
Smu1	0.019	0.997	-0.227	0.464	0.204	0.309	0.184	0.775	0.318	0.381	0.033	0.961	0.386	0.559
Casc1	0.019	0.998	-0.446	0.465	-0.012	0.984	-0.132	0.905	-0.227	0.705	-0.235	0.749	-0.007	0.997
Tmem102	0.019	0.997	-0.129	0.8	0.095	0.869	0.15	0.846	0.243	0.585	-0.016	0.988	0.271	0.654
Nol4l	0.019	0.997	0.707	0.022	-0.081	0.89	0.177	0.83	0.136	0.73	0.021	0.987	-0.469	0.513
Man1a2	0.019	0.997	-0.156	0.545	0.14	0.495	-0.149	0.554	-0.015	0.955	0.254	0.196	0.251	0.432
Magoh	0.019	0.997	-0.093	0.771	0.481	0.039	-0.037	0.978	0.498	0.279	0.05	0.937	0.127	0.914
Cmtm7	0.019	0.998	-0.902	0.013	0.297	0.476	-0.405	0.531	-0.264	0.582	0.326	0.484	0.668	0.395
Cog3	0.019	0.997	0.251	0.587	-0.094	0.868	-0.392	0.326	-0.439	0.276	-0.016	0.988	-0.666	0.044
Asah2	0.019	0.997	0.636	0.004	0.31	0.107	0.14	0.763	0.458	0.07	0.376	0.132	-0.11	0.873
Zfp335	0.019	0.997	0.45	0.119	-0.095	0.84	-0.217	0.659	-0.221	0.519	0.042	0.961	-0.586	0.11
Zfp574	0.019	0.997	-0.224	0.563	-0.201	0.489	-0.16	0.788	-0.38	0.234	-0.14	0.801	-0.061	0.949
Chd9	0.019	0.997	-0.542	0.077	-0.013	0.975	-0.767	0.002	-0.678	0	0.164	0.801	-0.04	0.954
Mrps22	0.019	0.997	-0.257	0.417	0.423	0.065	0.109	0.851	0.494	0.085	0.163	0.698	0.504	0.226
Psmd10	0.019	0.997	-0.253	0.282	0.346	0.229	0.102	0.844	0.47	0.121	0.064	0.915	0.435	0.099
Tle5	0.019	0.997	-0.028	0.953	0.1	0.743	0.272	0.586	0.293	0.435	-0.176	0.569	0.064	0.947
Napa	0.019	0.997	-0.072	0.852	-0.073	0.83	0.348	0.575	0.217	0.655	-0.142	0.716	0.247	0.799
Mxd4	0.019	0.997	0.129	0.605	0.313	0.171	-0.116	0.807	0.125	0.645	0.153	0.698	-0.089	0.868
Gm20324	0.019	0.998	-0.767	0.095	0.338	0.378	-0.236	0.746	0.098	0.868	0.271	0.631	0.849	0.248
2410003L11Rik	0.019	0.999	0	1	-0.309	0.821	-0.735	0.75	-0.88	0.461	-0.303	0.901	-0.976	0.699
Prpf31	0.019	0.997	-0.177	0.517	0.199	0.402	0.251	0.593	0.422	0.177	-0.023	0.97	0.371	0.539
Notch2	0.018	0.997	0.535	0.01	-0.283	0.421	0.004	0.996	-0.185	0.6	0.147	0.721	-0.328	0.623
Patz1	0.018	0.997	0.027	0.963	0.006	0.987	-0.144	0.694	-0.153	0.615	-0.157	0.755	-0.3	0.496
Ltv1	0.018	0.997	0.187	0.566	0.338	0.087	0.293	0.624	0.555	0.113	0.099	0.815	0.159	0.871
Morn2	0.018	0.997	-0.249	0.247	0.399	0.104	-0.021	0.988	0.433	0.437	-0.042	0.941	0.239	0.846
Napg	0.018	0.997	-0.105	0.733	0.225	0.414	-0.009	0.992	0.255	0.559	0.014	0.982	0.16	0.854
Gm826	0.018	0.999	-0.4	0.918	-0.732	0.799	-0.939	0.872	-1.592	0.664	-1.036	0.728	NA	NA
Wdfy2	0.018	0.997	0.206	0.545	-0.022	0.95	-0.012	0.986	0.015	0.961	0.117	0.807	-0.08	0.917
Wiz	0.018	0.997	0.56	0.015	0.118	0.718	-0.089	0.881	0.086	0.764	0.183	0.686	-0.413	0.291
Ramac	0.018	0.997	-0.227	0.363	0.485	0.004	0.167	0.76	0.58	0.024	0.012	0.986	0.367	0.462
Slc48a1	0.018	0.997	0.396	0.064	0.052	0.88	0.566	0.091	0.563	0.062	0.025	0.97	0.161	0.835
Hpn	0.018	0.997	0.015	0.97	0.126	0.593	0.265	0.618	0.303	0.36	0.097	0.846	0.232	0.797
Psmb7	0.018	0.997	-0.032	0.949	0.471	0.027	0.358	0.324	0.764	0	0.029	0.97	0.378	0.349
Ephx4	0.018	0.999	-1.62	0.689	0.447	0.853	-1.455	0.619	-0.861	0.748	0.541	0.885	NA	NA
Bcor	0.018	0.997	-0.312	0.247	-0.371	0.142	-0.661	0.007	-1.002	0	-0.076	0.905	-0.366	0.467
Gm10603	0.018	0.999	-1.304	0.012	-0.727	0.125	0.364	0.562	-0.439	0.406	-0.793	0.229	0.615	0.506
Mtrf1l	0.018	0.997	-0.336	0.226	0.089	0.765	-0.004	0.997	0.033	0.944	-0.055	0.936	0.225	0.782
Nbl1	0.018	0.999	0.151	0.907	0.333	0.598	0.443	0.654	0.746	0.226	0.075	0.967	0.358	0.836
Gabrr2	0.018	0.999	-0.088	0.972	-1.339	0.212	-0.197	0.949	-1.361	0.255	-0.664	0.72	-0.793	0.787
Acp2	0.018	0.997	0.077	0.867	-0.281	0.295	-0.126	0.773	-0.401	0.175	-0.047	0.942	-0.243	0.651
Chrna1os	0.018	0.997	-0.375	0.308	0.437	0.309	-0.183	0.905	0.299	0.73	-0.06	0.944	0.213	0.903
Gm42903	0.018	0.999	0.056	0.972	0.321	0.715	-0.783	0.648	-0.58	0.665	-0.053	0.978	-1.003	0.684
Braf	0.018	0.997	0.127	0.706	0.088	0.787	-0.095	0.853	0.055	0.855	0.288	0.193	0.1	0.873
Gabarapl2	0.018	0.997	-0.403	0.041	0.31	0.172	0.027	0.969	0.311	0.103	-0.195	0.593	0.231	0.533
Cmtm4	0.018	0.997	0.257	0.261	0.06	0.822	0.102	0.877	0.137	0.704	0.053	0.924	-0.086	0.917
Klhl22	0.018	0.997	0.121	0.687	0.02	0.958	-0.077	0.873	-0.076	0.814	0.094	0.862	-0.072	0.907
Rheb	0.018	0.997	0.009	0.988	0.416	0.093	0.314	0.66	0.587	0.178	-0.07	0.931	0.109	0.932
Crp	0.018	0.999	-0.922	0.859	NA	NA	NA	NA	NA	NA	-2.893	0.47	NA	NA
Col4a6	0.018	0.999	-0.624	0.574	0.695	0.429	-0.414	0.786	0.275	0.783	0.057	0.982	0.432	0.836
Mafa	0.017	0.999	-0.082	0.987	0.642	0.804	-0.438	0.928	0.536	0.822	0.525	0.921	0.172	0.978
Gpbp1l1	0.017	0.997	-0.215	0.477	-0.039	0.889	-0.16	0.57	-0.221	0.266	0.025	0.97	0.062	0.907
Kmt2d	0.017	0.997	0.457	0.031	-0.368	0.288	-0.193	0.593	-0.538	0.105	0.28	0.351	-0.329	0.412
Lsm14a	0.017	0.997	-0.192	0.401	0.03	0.926	-0.044	0.949	-0.011	0.976	-0.053	0.922	0.08	0.91
Gm15558	0.017	0.999	0.342	0.954	-1.083	0.683	0.799	0.897	-0.182	0.954	-0.224	0.977	0.757	0.93
Zfp12	0.017	0.997	0.345	0.321	0.028	0.935	-0.042	0.949	0.013	0.971	0.169	0.738	-0.202	0.765
Ap1g2	0.017	0.997	0.165	0.744	-0.251	0.405	0.076	0.897	-0.13	0.734	-0.32	0.35	-0.354	0.395
Golph3	0.017	0.997	0.044	0.908	0.202	0.392	-0.249	0.313	-0.019	0.946	0.176	0.448	-0.089	0.884
Pigq	0.017	0.997	0.169	0.62	0.203	0.452	-0.254	0.504	0.001	0.998	0.128	0.779	-0.273	0.599
Kif2a	0.017	0.997	-0.104	0.785	0.25	0.436	-0.121	0.769	0.158	0.708	0.08	0.869	0.094	0.886
Rrs1	0.017	0.997	-0.125	0.727	-0.077	0.797	0.344	0.532	0.202	0.647	-0.27	0.203	0.123	0.903
Cisd2	0.017	0.997	-0.112	0.694	0.028	0.924	-0.009	0.986	0.018	0.952	-0.052	0.914	0.049	0.929
Gorab	0.017	0.997	-0.256	0.53	0.144	0.674	-0.044	0.949	0.102	0.809	-0.017	0.984	0.229	0.728
Nme6	0.017	0.997	-0.154	0.697	0.231	0.361	-0.123	0.876	0.082	0.869	-0.048	0.94	-0.016	0.99
Sun2	0.017	0.997	0.19	0.711	-0.019	0.967	0.165	0.794	0.104	0.796	0.143	0.797	0.098	0.919
Bcas2	0.017	0.997	-0.113	0.733	0.254	0.136	0.351	0.512	0.536	0.114	-0.083	0.851	0.322	0.686
Dapk3	0.017	0.997	0.038	0.938	0.149	0.604	0.403	0.517	0.43	0.261	-0.031	0.965	0.259	0.799
Fam53c	0.017	0.997	0.539	0.019	0.316	0.186	0.011	0.988	0.39	0.109	0.251	0.406	-0.222	0.738
Trpv5	0.017	0.999	0.228	0.975	NA	NA	NA	NA	NA	NA	-1.749	0.844	NA	NA
Cdhr2	0.017	0.997	0.137	0.792	-0.182	0.735	0.372	0.36	0.132	0.794	0.061	0.95	0.331	0.536
Gm44646	0.017	0.999	-0.913	0.71	-1.047	0.546	0.147	0.976	-0.803	0.687	-1.058	0.607	-0.038	0.996
Slc39a1	0.017	0.997	0.562	0.006	0.01	0.975	0.378	0.109	0.425	0.046	0.32	0.155	0.174	0.805
Tsfm	0.017	0.997	0.088	0.867	0.431	0.019	0.28	0.634	0.654	0.067	-0.039	0.964	0.074	0.95
Arhgef19	0.016	0.999	0.778	0.032	-0.536	0.365	-0.36	0.574	-0.756	0.197	1.027	0.001	-0.137	0.902
Muc19	0.016	0.999	0.773	0.403	-2.093	0	-0.017	0.996	-2.013	0.006	-1.27	0.182	-1.911	0.138
Ywhaz	0.016	0.997	-0.214	0.503	0.128	0.686	-0.376	0.397	-0.198	0.524	0.183	0.684	0.049	0.959
Dtwd1	0.016	0.997	0.107	0.755	0.338	0.116	0.452	0.182	0.765	0.003	0.023	0.971	0.348	0.506
Ifngr2	0.016	0.997	-0.408	0.116	0.436	0.106	0.453	0.124	0.812	0.001	0.269	0.288	1.079	0
Nsfl1c	0.016	0.997	0.067	0.868	0.325	0.15	0.311	0.596	0.563	0.088	0.089	0.874	0.255	0.783
Plekhj1	0.016	0.997	0.133	0.733	0.299	0.189	0.307	0.276	0.602	0.008	0.045	0.947	0.204	0.743
Mto1	0.016	0.997	-0.091	0.832	0.147	0.501	0.086	0.929	0.14	0.761	0	1	0.118	0.907
Tmbim6	0.016	0.997	0.228	0.269	0.061	0.814	0.078	0.858	0.132	0.64	0.251	0.237	0.072	0.906
Zfp709	0.016	0.998	-0.658	0.074	-0.202	0.675	-0.606	0.222	-0.816	0.026	-0.192	0.798	-0.189	0.853
Gm43813	0.016	0.998	-0.551	0.222	-0.62	0.13	-0.371	0.591	-1.015	0.014	-0.199	0.807	-0.023	0.989
Capza2	0.016	0.997	0.026	0.956	0.29	0.153	0.237	0.657	0.455	0.16	0.015	0.982	0.199	0.797
Tbc1d20	0.016	0.997	-0.089	0.796	-0.112	0.656	-0.271	0.276	-0.356	0.094	-0.059	0.916	-0.189	0.762
Tns1	0.016	0.997	0.184	0.457	-0.345	0.124	-0.223	0.551	-0.529	0.019	-0.036	0.957	-0.442	0.175
0610039K10Rik	0.016	0.999	0.439	0.936	-0.409	0.867	-0.898	0.875	-1.913	0.485	0.651	0.899	NA	NA
Ugt3a2	0.016	0.998	-0.02	0.979	-0.039	0.931	-0.068	0.916	-0.092	0.835	0.272	0.533	0.199	0.759
Adamts9	0.016	0.997	-0.095	0.815	0.195	0.493	-0.317	0.343	-0.124	0.691	0.061	0.922	-0.132	0.831
Mrps18c	0.016	0.997	-0.134	0.65	0.411	0.199	-0.089	0.955	0.366	0.597	-0.046	0.947	0.055	0.976
Ppm1e	0.016	0.999	0.227	0.893	1.131	0.039	-1.293	0.038	-0.394	0.719	2.113	0	0.355	0.854
Fktn	0.016	0.998	0.454	0.108	0.178	0.539	-0.22	0.716	0.073	0.838	0.444	0.114	-0.192	0.792
Rnf187	0.016	0.997	-0.168	0.564	0.041	0.924	0.239	0.717	0.253	0.624	-0.198	0.441	0.187	0.85
Cct6a	0.016	0.997	-0.131	0.652	0.359	0.084	0.085	0.87	0.419	0.115	0.186	0.469	0.402	0.284
Bet1	0.016	0.997	0.112	0.755	0.4	0.03	0.253	0.496	0.617	0.006	0.005	0.993	0.112	0.875
Tpm1	0.016	0.998	-0.515	0.089	0.469	0.046	-0.352	0.409	0.163	0.599	0.23	0.656	0.435	0.322
BC051226	0.016	0.997	-0.188	0.569	0.261	0.389	-0.307	0.681	-0.057	0.926	-0.124	0.791	-0.265	0.813
Poll	0.016	0.997	0.226	0.543	0.175	0.61	0.418	0.402	0.584	0.095	0.021	0.979	0.221	0.803
Zfp740	0.016	0.997	0.247	0.344	-0.104	0.674	-0.099	0.818	-0.224	0.363	0.124	0.769	-0.234	0.591
Atg7	0.016	0.997	0.285	0.275	0.132	0.72	-0.071	0.918	0.121	0.75	0.054	0.938	-0.23	0.702
Ppp2r5e	0.016	0.997	-0.293	0.146	0.007	0.984	-0.096	0.85	-0.079	0.83	-0.021	0.97	0.193	0.765
Rab11fip4	0.016	0.997	0.405	0.022	-0.028	0.948	0.042	0.947	0.032	0.946	0.176	0.564	-0.136	0.849
Rdh11	0.015	0.997	0.557	0.03	-0.177	0.645	0.126	0.87	-0.003	0.995	0.087	0.918	-0.271	0.642
Syngr2	0.015	0.997	0.128	0.665	0.187	0.448	0.269	0.357	0.491	0.033	0.193	0.536	0.341	0.198
Akt2	0.015	0.997	0.357	0.055	-0.017	0.963	0.099	0.863	0.144	0.666	0.013	0.983	-0.178	0.813
Lrp12	0.015	0.998	-0.253	0.675	-0.484	0.132	0.161	0.838	-0.267	0.529	-0.402	0.383	0.013	0.994
Clpp	0.015	0.997	-0.228	0.268	0.224	0.342	0.283	0.353	0.493	0.018	-0.066	0.891	0.43	0.183
Gm15564	0.015	0.999	0.847	0.872	0.901	0.779	-1.464	0.809	NA	NA	0.61	0.925	NA	NA
Igfbp7	0.015	0.997	0.208	0.366	0.238	0.35	0.458	0.21	0.599	0.004	0.056	0.925	0.245	0.58
Atp5f1	0.015	0.997	0.122	0.711	0.366	0.087	0.387	0.421	0.668	0.013	-0.061	0.919	0.159	0.848
Pacsin1	0.015	0.999	0.308	0.944	-0.698	0.734	1.857	0.504	0.479	0.787	-0.695	0.878	0.731	0.875
Kdm6b	0.015	0.997	-0.013	0.978	-0.337	0.293	-0.084	0.878	-0.404	0.197	-0.053	0.928	-0.112	0.849
Anapc10	0.015	0.997	0.017	0.975	0.138	0.75	0.158	0.741	0.275	0.515	-0.111	0.84	-0.017	0.986
Crkl	0.015	0.997	-0.067	0.871	-0.129	0.675	-0.185	0.638	-0.269	0.293	0.058	0.913	-0.015	0.986
Gm43573	0.015	0.997	-0.471	0.217	0.133	0.79	-0.349	0.753	-0.137	0.868	-0.258	0.617	-0.056	0.977
1700016K19Rik	0.015	0.999	0.957	0.711	0.462	0.847	1.511	0.312	1.907	0.162	0.61	0.865	1.006	0.697
Tnfrsf1b	0.015	0.999	1.697	0.468	-0.651	0.752	1.828	0.296	1.186	0.363	1.14	0.736	1.117	0.671
Vma21	0.015	0.997	-0.039	0.918	0.302	0.18	0.112	0.779	0.447	0.062	0.061	0.895	0.227	0.498
Utp15	0.015	0.997	-0.177	0.556	0.071	0.807	0.175	0.786	0.189	0.637	-0.012	0.985	0.296	0.701
Thnsl1	0.015	0.997	0.037	0.954	0.111	0.775	0.131	0.753	0.233	0.501	0.087	0.873	0.197	0.804
Gm16838	0.015	0.999	-0.273	0.923	-0.663	0.722	-1.648	0.61	-2.415	0.242	-1.632	0.263	-2.194	0.587
Xpnpep2	0.015	0.997	-1.009	0.001	0.421	0.311	-1.427	0.001	-0.954	0.132	0.133	0.888	-0.058	0.975
Galnt11	0.015	0.997	0.202	0.494	-0.094	0.803	0.249	0.441	0.142	0.711	-0.075	0.886	-0.058	0.933
Dolpp1	0.015	0.997	0.187	0.62	-0.222	0.585	0.053	0.956	-0.175	0.746	-0.255	0.44	-0.412	0.583
BC034090	0.015	0.997	0.079	0.855	-0.143	0.599	-0.201	0.633	-0.279	0.267	-0.038	0.958	-0.286	0.449
Txndc12	0.015	0.997	0.193	0.584	-0.011	0.977	0.326	0.46	0.276	0.438	-0.008	0.992	0.054	0.961
Slc35a4	0.015	0.997	0.35	0.101	0.117	0.642	-0.012	0.984	0.148	0.534	0.157	0.596	-0.16	0.813
Dab2	0.015	0.998	-0.506	0.08	-0.103	0.765	-0.196	0.664	-0.216	0.562	-0.272	0.512	0.116	0.887
Rbm17	0.015	0.997	-0.219	0.382	0.205	0.352	0.03	0.96	0.189	0.491	0.05	0.924	0.274	0.479
Hint3	0.015	0.997	0.086	0.804	0.324	0.362	0.088	0.943	0.461	0.423	-0.06	0.922	0.012	0.995
Pate2	0.015	0.999	0.003	0.998	-0.975	0.398	0.723	0.663	-0.22	0.873	-0.974	0.428	-0.161	0.96
Gm20379	0.015	0.999	0.205	0.954	-0.315	0.855	0.806	0.68	0.639	0.64	0.237	0.957	1.017	0.747
Clhc1	0.014	0.999	-1.24	0.123	-0.516	0.507	-0.161	0.928	-0.727	0.357	-0.719	0.334	0.346	0.879
Mpp5	0.014	0.997	-0.303	0.18	-0.053	0.848	-0.281	0.364	-0.288	0.185	0.03	0.963	0.067	0.926
Knop1	0.014	0.998	-0.058	0.923	0.059	0.858	-0.33	0.529	-0.214	0.588	0.121	0.834	-0.119	0.909
Serpinb1a	0.014	0.999	-0.494	0.242	1.093	0.032	0.224	0.876	1.034	0.001	0.956	0.297	1.655	0
Ppp2r5d	0.014	0.997	0.14	0.672	-0.088	0.786	-0.098	0.856	-0.135	0.689	-0.066	0.917	-0.225	0.75
Naga	0.014	0.997	0.495	0.026	0.086	0.794	0.355	0.167	0.427	0.124	0.002	0.998	-0.16	0.809
Pdcd10	0.014	0.997	-0.364	0.121	0.334	0.185	0.038	0.955	0.343	0.177	-0.123	0.794	0.272	0.558
Slc30a4	0.014	0.997	-0.071	0.904	0.007	0.988	-0.409	0.328	-0.316	0.321	0.21	0.659	-0.082	0.917
Atp5a1	0.014	0.997	-0.066	0.845	0.232	0.31	0.114	0.876	0.288	0.458	0.032	0.955	0.188	0.819
Eml6	0.014	0.998	0.188	0.74	-0.516	0.146	-0.303	0.626	-0.737	0.08	0.169	0.766	-0.233	0.819
Rab2a	0.014	0.997	-0.28	0.243	0.332	0.185	-0.073	0.869	0.259	0.366	0.018	0.98	0.262	0.484
Snx11	0.014	0.998	0.053	0.942	-0.619	0.022	0.312	0.609	-0.307	0.463	-0.281	0.529	-0.06	0.966
Surf4	0.014	0.997	0.427	0.008	-0.1	0.683	0.203	0.447	0.088	0.746	0.19	0.425	-0.066	0.916
Gkap1	0.014	0.998	-0.38	0.171	-0.045	0.891	-0.03	0.964	-0.028	0.95	-0.426	0.079	-0.002	0.999
Zfp420	0.014	0.997	0.013	0.985	-0.298	0.31	0.177	0.768	-0.156	0.71	-0.172	0.736	-0.058	0.957
Ro60	0.014	0.997	0.213	0.432	0.043	0.916	0.273	0.425	0.365	0.198	0.04	0.959	0.154	0.834
Mettl16	0.014	0.997	0.018	0.971	0.099	0.699	0.037	0.958	0.13	0.722	0.228	0.403	0.219	0.737
Gm20033	0.014	0.999	-0.837	0.162	-0.321	0.595	-0.329	0.726	-0.658	0.306	-0.356	0.664	0.103	0.957
Erbin	0.014	0.997	-0.072	0.834	0.067	0.886	-0.289	0.316	-0.205	0.619	0.311	0.138	0.12	0.855
Gm12258	0.014	0.998	-0.211	0.726	-0.702	0.016	-0.059	0.95	-0.731	0.014	-0.517	0.161	-0.35	0.665
Gm12043	0.014	0.999	-0.84	0.743	-0.342	0.794	-0.008	0.998	-0.365	0.783	0.023	0.994	0.758	0.849
Prkag1	0.014	0.997	-0.086	0.831	0.052	0.888	0.277	0.64	0.259	0.561	-0.143	0.665	0.182	0.851
Atg3	0.014	0.998	-0.431	0.11	0.124	0.666	0.05	0.955	0.155	0.718	-0.069	0.92	0.385	0.569
Ikzf5	0.014	0.997	0.166	0.703	-0.38	0.232	0.018	0.985	-0.328	0.383	-0.184	0.652	-0.314	0.699
Gm53	0.014	0.999	0.101	0.876	0.401	0.154	-0.6	0.112	-0.121	0.652	-0.117	0.922	-0.659	0.374
Il18	0.014	0.998	-1.072	0	0.518	0.102	-0.409	0.598	0.068	0.925	-0.275	0.522	0.284	0.847
Socs2	0.014	0.999	-0.225	0.765	0.246	0.665	0.877	0.109	1.043	0.003	-1.536	0.121	-0.314	0.806
Dhrs1	0.014	0.997	0.156	0.656	0.373	0.114	0.355	0.367	0.678	0.008	0.263	0.421	0.405	0.307
Tnfaip3	0.014	0.999	0.238	0.712	0.676	0.044	-0.053	0.956	0.587	0.15	0.571	0.106	0.206	0.831
Hars	0.013	0.997	0.021	0.969	0.378	0.073	0.212	0.754	0.542	0.153	0.038	0.957	0.201	0.838
Nat8f3	0.013	0.997	-1.073	0	-0.143	0.827	0.043	0.977	-0.159	0.77	-1.079	0	-0.007	0.996
1500015A07Rik	0.013	0.998	-0.289	0.443	-0.524	0.219	-0.041	0.972	-0.555	0.236	-0.459	0.219	-0.193	0.825
Sco1	0.013	0.999	0.033	0.962	0.017	0.967	-0.133	0.756	-0.101	0.764	0.213	0.647	0.078	0.935
Nup35	0.013	0.997	0.017	0.975	0.224	0.229	0.253	0.72	0.422	0.321	-0.033	0.961	0.152	0.892
Rpgrip1l	0.013	0.997	-0.2	0.485	0.056	0.845	-0.212	0.504	-0.184	0.452	0.083	0.866	0.072	0.91
Rrn3	0.013	0.998	0.169	0.685	-0.286	0.274	0.13	0.867	-0.129	0.775	-0.112	0.821	-0.137	0.891
Hivep1	0.013	0.997	-0.117	0.782	-0.154	0.572	-0.328	0.237	-0.482	0.051	0.033	0.962	-0.18	0.774
Ankrd40	0.013	0.997	0.18	0.541	0.105	0.717	0.041	0.939	0.134	0.695	0.127	0.722	0.003	0.997
Txnrd2	0.013	0.997	-0.065	0.854	0.333	0.106	0.114	0.743	0.411	0.046	-0.005	0.992	0.156	0.75
Ppp1r21	0.013	0.998	-0.041	0.947	0.118	0.679	-0.253	0.382	-0.088	0.775	0.116	0.845	-0.066	0.932
Ric1	0.013	0.997	-0.143	0.696	-0.266	0.323	-0.217	0.611	-0.46	0.072	-0.061	0.924	-0.135	0.849
Cdh6	0.013	0.999	-0.092	0.902	0.09	0.831	-0.054	0.959	-0.018	0.971	-0.239	0.763	-0.118	0.916
Akt1s1	0.013	0.997	0.086	0.835	0.103	0.689	0.449	0.385	0.485	0.183	-0.123	0.777	0.193	0.845
Pura	0.013	0.997	0.086	0.767	0.151	0.495	0.156	0.707	0.254	0.335	0.155	0.537	0.2	0.698
Elf2	0.013	0.998	-0.235	0.471	0.049	0.899	-0.131	0.84	-0.079	0.87	0.003	0.998	0.143	0.873
Ankrd46	0.013	0.997	-0.13	0.689	0.119	0.601	-0.046	0.919	0.066	0.812	0.043	0.947	0.151	0.773
Gm16894	0.013	0.999	-0.695	0.594	1.189	0.158	-1.187	0.28	-0.185	0.89	0.357	0.836	-0.227	0.935
Ilrun	0.013	0.997	0.144	0.559	0.05	0.908	0.032	0.956	0.065	0.887	0.217	0.493	0.146	0.826
Pla2g6	0.012	0.998	0.225	0.572	0.099	0.771	0.127	0.794	0.214	0.48	-0.154	0.784	-0.265	0.577
Ash2l	0.012	0.998	-0.205	0.527	0.127	0.677	-0.157	0.635	-0.036	0.928	0.094	0.863	0.163	0.778
Gtf2a2	0.012	0.997	0.175	0.625	0.356	0.087	0.198	0.632	0.544	0.046	-0.056	0.933	-0.069	0.94
Ddx39	0.012	0.998	0.02	0.974	0.121	0.657	0.566	0.305	0.636	0.117	-0.192	0.651	0.274	0.811
Glt8d1	0.012	0.997	-0.051	0.918	-0.22	0.471	0.229	0.593	-0.046	0.911	-0.235	0.396	-0.001	1
Csnk2b	0.012	0.997	-0.285	0.118	0.322	0.248	0.184	0.623	0.508	0.04	-0.048	0.942	0.439	0.078
Mtmr7	0.012	0.999	0.67	0.166	0.127	0.903	0.455	0.636	0.628	0.494	0.608	0.378	0.209	0.905
Hist1h3e	0.012	0.999	-0.248	0.871	0.892	0.433	-0.64	0.846	-0.31	0.805	-1.672	0.556	-1.968	0.033
Vamp8	0.012	0.997	-0.159	0.549	0.202	0.408	0.061	0.954	0.33	0.458	-0.04	0.944	0.245	0.79
Naa15	0.012	0.997	0.255	0.449	-0.124	0.62	0.045	0.946	-0.05	0.888	0.07	0.892	-0.143	0.859
Myo18a	0.012	0.998	0.45	0.136	-0.326	0.186	-0.04	0.937	-0.373	0.192	0.128	0.791	-0.346	0.57
Rasa1	0.012	0.997	-0.049	0.903	0.157	0.484	-0.2	0.503	-0.079	0.797	0.211	0.374	0.048	0.938
Adgrg2	0.012	0.999	-1.238	0.217	-0.419	0.504	-0.855	0.504	-1.697	0.047	0.274	0.861	0.169	0.958
Foxj2	0.012	0.998	0.494	0.076	-0.44	0.263	0.03	0.972	-0.391	0.388	-0.109	0.841	-0.586	0.203
Blcap	0.012	0.998	-0.069	0.899	-0.087	0.739	0.124	0.856	-0.035	0.94	-0.142	0.775	-0.01	0.994
Tax1bp3	0.012	0.998	0.023	0.965	0.12	0.753	0.152	0.85	0.191	0.671	-0.168	0.683	-0.079	0.941
Ube2q2	0.012	0.998	-0.249	0.369	0.471	0.079	-0.368	0.102	0.054	0.896	0.513	0.006	0.379	0.138
Lipt1	0.012	0.998	0.009	0.987	0.306	0.283	0.373	0.439	0.595	0.044	0.154	0.728	0.453	0.427
8430432A02Rik	0.012	0.999	-0.311	0.771	0.156	0.869	0.19	0.91	0.2	0.838	-0.333	0.73	0.015	0.996
Atg101	0.012	0.997	0.045	0.915	0.214	0.375	0.453	0.322	0.575	0.051	-0.088	0.857	0.267	0.728
Man2c1	0.012	0.999	0.083	0.869	0.146	0.591	-0.062	0.902	0.084	0.775	0.018	0.983	-0.141	0.787
Mark3	0.012	0.997	-0.182	0.472	0.059	0.849	-0.249	0.285	-0.199	0.495	0.138	0.657	0.066	0.903
Cltb	0.012	0.997	0.04	0.925	-0.015	0.971	0.032	0.956	0.044	0.92	-0.063	0.88	-0.048	0.946
Nelfcd	0.012	0.998	0.258	0.299	0.134	0.657	0.354	0.406	0.458	0.172	0.027	0.966	0.103	0.906
Gss	0.012	0.997	-0.378	0.086	0.422	0.039	0.221	0.71	0.562	0.041	0.049	0.948	0.606	0.139
Eapp	0.012	0.999	-0.372	0.298	0.063	0.845	0.036	0.949	0.093	0.731	-0.061	0.947	0.351	0.294
Usp32	0.012	0.998	0.169	0.615	0.002	0.997	-0.32	0.352	-0.254	0.466	0.306	0.206	-0.125	0.887
2600006K01Rik	0.012	0.999	-0.099	0.985	-0.355	0.909	-0.646	0.928	-1.323	0.674	-0.385	0.952	NA	NA
Get4	0.012	0.997	0.033	0.939	0.168	0.448	-0.052	0.912	0.111	0.709	0.115	0.736	0.047	0.945
Brox	0.011	0.997	-0.15	0.606	-0.083	0.79	-0.301	0.267	-0.336	0.174	0.077	0.848	-0.044	0.957
Gm16023	0.011	0.999	-0.22	0.804	-0.437	0.35	-0.495	0.473	-0.972	0.019	-0.133	0.914	-0.429	0.682
Syncrip	0.011	0.997	-0.024	0.956	0.126	0.614	-0.043	0.945	0.099	0.754	0.296	0.17	0.287	0.541
Slc25a40	0.011	0.998	-0.062	0.899	-0.146	0.657	0.035	0.968	-0.05	0.887	-0.279	0.382	-0.145	0.814
Gnpda2	0.011	0.997	-0.177	0.571	0.164	0.53	0.224	0.75	0.259	0.494	-0.078	0.862	0.201	0.854
Leprot	0.011	0.997	0.133	0.671	-0.084	0.802	0.495	0.009	0.409	0.122	0.085	0.841	0.444	0.146
Fbxl4	0.011	0.998	0.272	0.393	0.464	0.044	0.106	0.786	0.572	0.031	0.34	0.174	0.163	0.788
Slc4a2	0.011	0.999	0.434	0.132	-0.291	0.297	-0.007	0.992	-0.241	0.381	-0.016	0.986	-0.43	0.304
Fam149a	0.011	0.997	-0.322	0.146	0.051	0.902	-0.789	0.038	-0.606	0.125	0.069	0.901	-0.323	0.693
Tmem131	0.011	0.997	0.368	0.073	-0.064	0.85	-0.052	0.943	-0.048	0.898	0.22	0.371	-0.147	0.852
Psmd6	0.011	0.998	-0.295	0.314	0.119	0.561	0.18	0.804	0.22	0.618	-0.091	0.874	0.305	0.725
Ccdc51	0.011	0.999	-0.08	0.897	0.333	0.202	0.354	0.623	0.528	0.264	-0.062	0.947	0.208	0.861
Msh2	0.011	0.997	-0.261	0.278	0.22	0.548	-0.169	0.629	0.029	0.949	0.011	0.99	0.171	0.804
Chuk	0.011	0.997	-0.048	0.912	0.151	0.614	-0.031	0.966	0.113	0.767	0.055	0.929	0.036	0.965
Tmtc3	0.011	0.997	0.168	0.602	-0.213	0.453	-0.081	0.854	-0.281	0.311	0.072	0.889	-0.173	0.747
AW011738	0.011	0.999	1.973	0.249	0.276	0.883	-1.747	0.535	-1.261	0.568	0.705	0.837	-2.727	0.289
Nup155	0.011	0.999	0.185	0.681	-0.118	0.74	-0.216	0.654	-0.286	0.281	0.131	0.847	-0.256	0.651
Ccdc71	0.011	0.998	-0.264	0.42	-0.118	0.698	-0.014	0.982	-0.12	0.703	-0.09	0.856	0.172	0.795
Mis18a	0.011	0.999	-0.202	0.746	0.029	0.963	0.662	0.215	0.655	0.083	-0.469	0.305	0.389	0.658
Sumo2	0.011	0.998	-0.005	0.99	0.474	0.004	0.322	0.361	0.764	0.001	-0.022	0.971	0.268	0.668
Tgtp2	0.011	0.999	0.039	0.978	0.693	0.434	-1.442	0.124	-0.689	0.498	-0.447	0.747	-1.703	0.152
2510009E07Rik	0.011	0.997	-0.119	0.709	0.194	0.526	-0.374	0.251	-0.243	0.521	0.455	0.005	0.17	0.778
Gm38560	0.011	0.999	-0.668	0.89	-0.571	0.763	-0.159	0.976	-0.616	0.777	0.092	0.987	0.694	0.91
Pfn3	0.01	0.999	0.063	0.975	-2.227	0.006	-0.574	0.785	-2.405	0.011	-0.131	0.957	-0.593	0.853
Csnk1a1	0.01	0.997	-0.479	0.003	0.18	0.387	-0.148	0.727	0	1	0.074	0.853	0.392	0.289
Phka1	0.01	0.999	0.316	0.376	-0.068	0.867	-0.253	0.634	-0.304	0.448	0.317	0.301	-0.246	0.773
Gorasp1	0.01	0.998	0.221	0.45	0.049	0.875	0.045	0.945	0.122	0.691	0.181	0.601	0.016	0.986
Dennd4c	0.01	0.998	0.164	0.572	-0.1	0.756	-0.1	0.794	-0.227	0.453	0.094	0.827	-0.186	0.669
Slc17a5	0.01	0.998	0.397	0.079	0.178	0.36	0.308	0.285	0.415	0.038	0.189	0.562	0.022	0.978
Abi1	0.01	0.999	-0.159	0.684	0.055	0.88	-0.457	0.072	-0.381	0.17	0.181	0.592	-0.102	0.901
Cir1	0.01	0.998	-0.378	0.089	0.243	0.433	-0.144	0.851	0.091	0.829	0.177	0.706	0.422	0.479
Sap30l	0.01	0.997	0.219	0.416	0.218	0.475	0.296	0.505	0.466	0.175	0.059	0.912	0.124	0.88
Ctnna1	0.01	0.999	-0.105	0.768	0.028	0.943	-0.225	0.494	-0.14	0.676	0.171	0.607	0.114	0.877
Ntan1	0.01	0.998	0.033	0.943	0.258	0.403	0.544	0.047	0.769	0.004	-0.057	0.923	0.441	0.27
Gm13625	0.01	0.999	-0.668	0.538	0.498	0.377	-0.4	0.611	0.241	0.708	0.508	0.568	0.885	0.473
Hspa8	0.01	0.999	-0.193	0.625	-0.025	0.936	0.052	0.963	-0.009	0.988	0.053	0.948	0.263	0.799
Gng13	0.01	0.999	-1.726	0.746	NA	NA	NA	NA	NA	NA	-0.761	0.894	NA	NA
Rasal2	0.01	0.997	0.098	0.776	0.161	0.582	-0.061	0.923	0.12	0.728	0.312	0.127	0.17	0.799
Ap2a1	0.01	0.997	0.134	0.672	-0.018	0.961	-0.258	0.502	-0.219	0.393	-0.124	0.737	-0.475	0.108
Polr3k	0.01	0.999	0.073	0.888	0.351	0.122	-0.011	0.988	0.366	0.186	0.127	0.798	0.074	0.907
Naa30	0.01	0.998	-0.048	0.918	0.006	0.988	-0.022	0.98	-0.014	0.975	0.065	0.899	0.081	0.929
Nrbf2	0.01	0.998	-0.275	0.24	0.13	0.609	0.013	0.985	0.122	0.672	-0.04	0.951	0.239	0.596
4732465J04Rik	0.01	0.999	0.105	0.905	0.275	0.516	-0.025	0.983	0.231	0.682	0.03	0.986	0.065	0.964
Sdr39u1	0.01	0.998	-0.944	0	0.286	0.239	-0.421	0.583	-0.397	0.419	0.155	0.698	0.488	0.501
Ppip5k2	0.01	0.998	0.179	0.573	0.118	0.748	-0.286	0.488	-0.202	0.618	0.429	0.088	-0.093	0.903
Zfp260	0.01	0.998	-0.352	0.151	-0.069	0.787	-0.227	0.628	-0.272	0.377	-0.005	0.995	0.153	0.854
Anxa3	0.01	0.999	0.863	0.17	0.886	0.13	0.656	0.705	0.625	0.553	1.128	0.033	0.348	0.861
Mex3d	0.01	0.999	0.022	0.984	-0.369	0.425	0.668	0.315	0.134	0.854	-0.449	0.369	0.09	0.957
Tsn	0.01	0.997	-0.105	0.706	0.196	0.445	0.229	0.493	0.371	0.076	-0.03	0.956	0.28	0.523
Dnajc25	0.01	0.998	-0.098	0.799	-0.053	0.872	0.058	0.918	-0.008	0.981	0.137	0.775	0.233	0.673
Fbxo5	0.01	0.999	-0.763	0.015	-0.083	0.875	-0.211	0.792	-0.312	0.477	-0.499	0.328	-0.095	0.947
Neurl4	0.01	0.998	0.302	0.276	0.007	0.987	0.158	0.746	0.199	0.526	0.013	0.988	-0.152	0.803
Aldh3a2	0.01	0.998	0.299	0.139	0.168	0.657	-0.2	0.661	0.042	0.913	0.303	0.149	-0.163	0.778
Gpr108	0.009	0.999	0.939	0.002	0.012	0.976	0.537	0.053	0.51	0.052	0.741	0.017	0.247	0.724
Fem1a	0.009	0.998	0.362	0.082	-0.255	0.275	-0.155	0.767	-0.341	0.192	0.037	0.955	-0.438	0.334
Zfr	0.009	0.998	-0.154	0.602	0.117	0.622	-0.154	0.587	-0.025	0.937	0.195	0.352	0.201	0.711
Dalrd3	0.009	0.997	0.022	0.967	-0.091	0.854	0.22	0.594	0.084	0.878	-0.105	0.81	0.035	0.965
Ifit3	0.009	0.999	0.393	0.383	0.194	0.636	-0.097	0.906	0.036	0.94	-0.518	0.139	-0.933	0.034
Aptx	0.009	0.998	-0.398	0.094	0.12	0.687	-0.021	0.975	0.076	0.81	-0.038	0.957	0.353	0.362
Slx4ip	0.009	0.999	-0.129	0.773	-0.076	0.819	-0.081	0.894	-0.152	0.595	0.114	0.841	0.16	0.808
Cdkl4	0.009	0.999	-1.004	0.514	0.17	0.908	0.771	0.61	0.822	0.375	-0.914	0.558	0.98	0.636
Ufl1	0.009	0.997	0.141	0.602	-0.036	0.901	0.201	0.635	0.139	0.657	0.096	0.834	0.106	0.88
Bphl	0.009	0.998	-0.071	0.863	0.673	0.001	0.273	0.657	0.832	0.001	0.183	0.633	0.447	0.462
Gm36315	0.009	0.999	0.215	0.9	0.478	0.703	0.973	0.403	1.25	0.174	-0.425	0.775	0.339	0.884
Zbtb33	0.009	0.998	-0.058	0.896	0.179	0.465	-0.341	0.135	-0.145	0.597	0.206	0.449	-0.052	0.948
Igsf8	0.009	0.999	-0.135	0.781	-0.239	0.518	0.241	0.521	-0.031	0.947	-0.089	0.892	0.232	0.735
Nat9	0.009	0.997	0.094	0.75	0.293	0.327	0.522	0.204	0.744	0.002	0.107	0.839	0.475	0.321
Coa4	0.009	0.998	0.037	0.939	0.366	0.145	0.086	0.869	0.446	0.064	-0.022	0.977	0.044	0.945
Orc6	0.009	0.999	-0.497	0.013	0.118	0.761	0.215	0.597	0.271	0.359	-0.357	0.069	0.315	0.544
Sat1	0.009	0.997	-0.317	0.115	0.23	0.512	0.108	0.856	0.298	0.36	-0.303	0.23	0.11	0.867
Diablo	0.009	0.998	-0.015	0.978	0.174	0.445	0.521	0.275	0.627	0.063	-0.219	0.436	0.268	0.767
4932702P03Rik	0.009	0.999	-0.133	0.949	-0.383	0.744	-0.592	0.624	-0.836	0.439	0.434	0.763	0.111	0.973
Rassf8	0.009	0.998	0.298	0.217	0.063	0.899	-0.018	0.979	0.056	0.914	0.276	0.303	-0.017	0.985
Ldhb	0.009	0.998	-0.046	0.918	0.392	0.064	0.449	0.369	0.743	0.016	0.03	0.967	0.433	0.542
Tbcd	0.009	0.999	-0.017	0.978	0.126	0.737	-0.12	0.784	0.013	0.975	0.103	0.865	0.041	0.956
Prpf40b	0.009	0.999	0.254	0.528	-0.02	0.961	-0.2	0.706	-0.205	0.536	0.289	0.512	-0.198	0.797
Srsf3	0.009	0.998	0.065	0.851	0.057	0.864	0.171	0.772	0.211	0.596	-0.002	0.998	0.053	0.961
Tle1	0.009	0.999	-0.462	0.258	-0.267	0.644	-0.271	0.73	-0.597	0.106	-0.45	0.43	-0.21	0.816
Tcof1	0.009	0.999	0.094	0.877	0.094	0.753	-0.225	0.755	-0.063	0.909	0.217	0.698	-0.022	0.989
Cap1	0.009	0.999	0.113	0.86	0.338	0.378	0.084	0.926	0.391	0.41	0.173	0.81	0.18	0.831
Man2b2	0.009	0.999	0.683	0.013	0.185	0.542	-0.226	0.642	-0.11	0.801	0.31	0.363	-0.651	0.069
Lsm10	0.009	0.998	-0.173	0.582	0.223	0.415	0.276	0.385	0.498	0.03	-0.083	0.868	0.375	0.295
Cbwd1	0.009	0.999	-0.177	0.687	0.114	0.67	0.288	0.534	0.325	0.314	-0.093	0.883	0.317	0.598
Ndufs1	0.009	0.998	0.102	0.725	0.192	0.443	0.113	0.853	0.261	0.475	0.069	0.848	0.058	0.948
Nek7	0.009	0.999	0.015	0.983	0.295	0.25	-0.204	0.585	0.12	0.731	0.322	0.327	0.122	0.858
Cd302	0.009	0.999	0.571	0.018	0.286	0.403	0.591	0.099	0.753	0.012	0.363	0.24	0.259	0.686
Fndc3a	0.009	0.999	-0.428	0.043	0.089	0.712	-0.235	0.522	-0.077	0.826	-0.059	0.923	0.206	0.789
Gm43138	0.008	0.999	-0.214	0.877	-0.383	0.657	-0.233	0.888	-0.43	0.573	-0.163	0.94	-0.205	0.91
Uba1	0.008	0.998	0.272	0.178	0.103	0.708	-0.177	0.655	-0.031	0.925	0.262	0.299	-0.127	0.868
Ccdc50	0.008	0.999	-0.197	0.483	0.056	0.832	-0.1	0.798	-0.038	0.9	0.182	0.597	0.302	0.432
Otulin	0.008	0.999	-0.333	0.489	-0.312	0.172	0.098	0.876	-0.251	0.446	-0.339	0.467	0.071	0.933
Tcf25	0.008	0.999	-0.315	0.172	0.16	0.491	-0.086	0.895	0.072	0.854	0.022	0.976	0.282	0.637
Bag1	0.008	0.999	-0.216	0.534	0.198	0.563	0.275	0.494	0.448	0.202	0.047	0.954	0.533	0.141
Gm10401	0.008	0.999	-1.478	0.602	-0.445	0.774	-0.072	0.984	-0.481	0.754	0.456	0.885	1.469	0.702
Ilkap	0.008	0.998	-0.013	0.978	0.113	0.603	0.254	0.562	0.337	0.29	-0.068	0.861	0.169	0.833
Gm5608	0.008	0.999	-0.525	0.481	-0.201	0.789	-0.175	0.924	-0.217	0.796	-0.472	0.608	-0.125	0.955
Spop	0.008	0.998	0.112	0.744	0.072	0.868	0.16	0.792	0.162	0.753	0.13	0.712	0.149	0.85
Cpsf3	0.008	0.998	0.162	0.521	0.222	0.297	0.124	0.796	0.325	0.251	0.097	0.783	0.065	0.933
Rmdn3	0.008	0.998	-0.078	0.836	0.203	0.605	0.184	0.787	0.365	0.391	0.411	0.089	0.66	0.129
Mettl6	0.008	0.999	-0.276	0.337	-0.331	0.089	-0.178	0.677	-0.57	0.015	-0.152	0.69	-0.106	0.883
Pigyl	0.008	0.998	-0.04	0.924	0.261	0.471	0.141	0.886	0.417	0.42	0.019	0.977	0.236	0.82
Hdgfl2	0.008	0.999	0.105	0.796	0.019	0.961	0.03	0.966	0.008	0.987	0.012	0.986	-0.075	0.921
Fbxl22	0.008	0.999	0.079	0.924	-0.78	0.118	0.024	0.989	-0.589	0.349	-0.535	0.312	-0.542	0.607
Chic1	0.008	0.999	-0.262	0.578	0.091	0.813	-0.148	0.746	0.009	0.978	0.121	0.875	0.296	0.601
Cdk14	0.008	0.999	-0.026	0.993	-0.3	0.811	-0.196	0.945	-0.201	0.89	0.051	0.987	0.363	0.92
Ptpn14	0.008	0.999	0.308	0.765	0.795	0.137	-0.049	0.984	0.375	0.637	1.037	0.086	0.175	0.944
Gm42716	0.008	0.999	0.138	0.791	0.118	0.879	-0.915	0.287	-0.638	0.124	0.472	0.505	-0.493	0.584
Gsr	0.008	0.999	0.019	0.978	0.049	0.912	-0.015	0.988	-0.041	0.947	-0.323	0.349	-0.421	0.539
Cluap1	0.008	0.998	-0.137	0.643	0.515	0.012	0.296	0.214	0.793	0	0.059	0.899	0.488	0.063
Ppp6c	0.008	0.998	-0.007	0.987	0.188	0.368	0.263	0.651	0.402	0.284	-0.015	0.979	0.226	0.8
Tiprl	0.008	0.999	-0.246	0.375	0.239	0.389	0.232	0.676	0.399	0.254	-0.013	0.986	0.421	0.439
B130046B21Rik	0.008	0.999	0.975	0.602	-1.204	0.389	0.932	0.756	-0.434	0.8	-0.56	0.872	-0.678	0.857
Tmem222	0.008	0.999	0.022	0.968	0.141	0.586	0.574	0.272	0.628	0.084	0.038	0.959	0.491	0.573
Zfp687	0.008	0.999	0.18	0.645	-0.075	0.797	-0.021	0.976	-0.074	0.811	-0.042	0.954	-0.224	0.723
1700096K18Rik	0.008	0.999	-0.259	0.394	0.335	0.338	0.132	0.815	0.434	0.174	-0.079	0.896	0.331	0.516
Maats1	0.008	0.999	-0.552	0.778	0.197	0.87	-0.429	0.838	-0.324	0.768	-0.027	0.992	0.108	0.978
Rad9b	0.007	0.999	-0.251	0.559	-0.125	0.804	-0.41	0.463	-0.627	0.075	-0.116	0.893	-0.414	0.608
Amy1	0.007	0.999	0.491	0.691	0.081	0.95	-0.307	0.886	-0.336	0.777	-0.768	0.536	-1.539	0.182
Maf1	0.007	0.999	-0.119	0.773	0.053	0.886	0.258	0.454	0.297	0.29	-0.207	0.592	0.192	0.69
Phc2	0.007	0.998	0.151	0.569	-0.029	0.93	0.131	0.723	0.124	0.679	-0.099	0.809	-0.13	0.817
Ddx52	0.007	0.999	-0.08	0.891	0.184	0.447	0.105	0.803	0.262	0.297	0.166	0.738	0.31	0.409
Gemin5	0.007	0.999	0.212	0.493	0.102	0.763	0.012	0.986	0.141	0.679	0.139	0.713	-0.039	0.963
Alg1	0.007	0.999	0.608	0.029	-0.165	0.645	0.52	0.158	0.343	0.409	-0.005	0.997	-0.19	0.847
Npff	0.007	0.999	0.595	0.332	-0.984	0.146	0.121	0.938	-0.844	0.286	-0.596	0.365	-1.138	0.161
Ephx3	0.007	0.999	0.007	0.998	-1.465	0.274	-0.988	0.818	-2.289	0.187	-0.885	0.734	-2.006	0.625
Eri1	0.007	0.999	-0.343	0.141	0.043	0.908	0.05	0.958	0.036	0.947	-0.217	0.438	0.149	0.875
Chordc1	0.007	0.999	-0.042	0.954	-0.043	0.869	-0.236	0.678	-0.166	0.648	0.06	0.948	-0.083	0.935
Polr2c	0.007	0.998	0	1	0.132	0.673	0.553	0.178	0.669	0.044	-0.224	0.339	0.316	0.699
6030458C11Rik	0.007	0.999	0.156	0.678	-0.119	0.665	0.164	0.721	0.073	0.842	-0.039	0.958	-0.022	0.98
Zfp78	0.007	0.999	-0.728	0.204	-0.02	0.978	0.231	0.774	0.151	0.795	-0.235	0.775	0.688	0.42
Ghdc	0.007	0.999	0.677	0.028	0.056	0.874	0.395	0.254	0.358	0.258	0.159	0.764	-0.201	0.681
Thtpa	0.007	0.999	0.189	0.569	0.286	0.374	0.272	0.581	0.513	0.106	0.09	0.887	0.16	0.825
Uba2	0.007	0.999	-0.029	0.955	0.206	0.266	0.266	0.672	0.411	0.291	0.022	0.977	0.229	0.83
Kctd16	0.007	0.999	0.233	0.97	NA	NA	NA	NA	NA	NA	NA	NA	NA	NA
Ipo8	0.007	0.999	0.123	0.736	-0.009	0.979	-0.125	0.739	-0.086	0.764	0.192	0.494	-0.005	0.996
Ptbp3	0.007	0.999	-0.327	0.21	0.174	0.35	-0.416	0.288	-0.15	0.671	0.193	0.625	0.202	0.807
Triap1	0.007	0.999	0.021	0.969	0.303	0.19	0.253	0.656	0.461	0.129	0.028	0.97	0.201	0.805
Tssc4	0.007	0.999	-0.205	0.418	0.115	0.697	0.375	0.379	0.438	0.18	-0.136	0.658	0.395	0.505
Polr2j	0.007	0.998	-0.284	0.136	0.343	0.239	-0.165	0.898	0.22	0.747	-0.033	0.958	0.131	0.932
Mettl17	0.006	0.999	-0.295	0.406	-0.109	0.757	-0.322	0.548	-0.41	0.281	-0.123	0.821	-0.155	0.874
Mrpl2	0.006	0.999	0.025	0.946	0.335	0.152	0.477	0.11	0.748	0.001	0.037	0.947	0.446	0.256
Ndufb7	0.006	0.999	-0.049	0.911	0.281	0.332	-0.045	0.98	0.319	0.65	-0.071	0.898	0.015	0.995
Sh3bp5	0.006	0.999	0.172	0.554	0.174	0.425	0.405	0.114	0.543	0.006	-0.039	0.961	0.229	0.633
Gdi1	0.006	0.999	0.197	0.463	-0.095	0.731	0.04	0.948	-0.059	0.853	-0.102	0.82	-0.26	0.57
Trp53	0.006	0.999	-0.187	0.446	0.338	0.05	0.26	0.486	0.547	0.015	0.095	0.807	0.498	0.197
Lrrc75a	0.006	0.999	-0.045	0.985	-0.198	0.872	-0.028	0.992	-0.133	0.921	-0.415	0.833	-0.281	0.926
Atxn3	0.006	0.999	0.263	0.227	0.193	0.428	0.297	0.43	0.445	0.1	0.201	0.437	0.23	0.694
Atg4b	0.006	0.999	0.206	0.421	0.109	0.689	0.134	0.788	0.223	0.469	0.052	0.924	-0.024	0.978
Sars2	0.006	0.999	0.082	0.895	0.104	0.773	0.061	0.926	0.168	0.66	-0.104	0.869	-0.103	0.899
Yy1	0.006	0.999	-0.229	0.294	0.204	0.36	-0.046	0.936	0.164	0.612	0.122	0.715	0.33	0.473
Phldb1	0.006	0.999	0.744	0.001	0.009	0.988	0.151	0.816	0.186	0.65	0.163	0.811	-0.467	0.256
Polr2m	0.006	0.999	-0.207	0.463	0.102	0.648	0.103	0.856	0.181	0.573	-0.071	0.893	0.247	0.682
Gm15640	0.006	0.999	-1.381	0.388	-0.439	0.628	-1.264	0.339	-1.642	0.08	0.338	0.866	0.746	0.842
Ypel3	0.006	0.999	-0.097	0.822	0.167	0.495	0.207	0.649	0.28	0.237	-0.106	0.816	0.136	0.864
B230307C23Rik	0.006	0.999	0.042	0.939	-0.275	0.33	-0.041	0.97	-0.237	0.599	-0.348	0.21	-0.378	0.559
Sh2d5	0.006	0.999	0.673	0.813	-2.506	0.201	1.139	0.744	-0.617	0.746	-1.489	0.649	-0.844	0.824
Dnajc10	0.006	0.999	-0.061	0.894	0.253	0.419	-0.187	0.494	0.069	0.87	0.343	0.106	0.222	0.598
Dnajc8	0.006	0.999	-0.381	0.187	0.202	0.521	-0.111	0.856	0.114	0.795	0.009	0.992	0.316	0.599
Fam187b	0.006	0.999	-0.422	0.085	0.025	0.939	0.099	0.876	0.083	0.822	-0.291	0.225	0.194	0.813
Dyrk1a	0.006	0.999	0.104	0.738	-0.201	0.534	-0.027	0.972	-0.163	0.558	0.059	0.922	-0.032	0.965
Fastkd5	0.006	0.999	0.408	0.308	-0.092	0.831	-0.132	0.854	-0.147	0.708	0.018	0.987	-0.5	0.345
4933404O12Rik	0.006	0.999	-0.036	0.965	0.036	0.951	0.595	0.195	0.593	0.109	-0.22	0.76	0.447	0.542
D030056L22Rik	0.006	0.999	-0.306	0.246	0.162	0.55	0.455	0.409	0.547	0.163	-0.294	0.175	0.428	0.609
Tmem63b	0.006	0.999	0.496	0.014	-0.077	0.798	0.104	0.877	0.05	0.909	0.149	0.676	-0.233	0.745
Mvk	0.006	0.999	0.658	0.001	-0.054	0.903	0.139	0.838	-0.007	0.987	0.056	0.925	-0.51	0.244
Heca	0.006	0.999	-0.331	0.159	-0.024	0.94	-0.221	0.424	-0.251	0.382	0.109	0.826	0.264	0.6
Slc35b2	0.006	0.999	-0.025	0.961	0.219	0.328	0.176	0.621	0.358	0.137	0.112	0.816	0.259	0.666
Spats2	0.006	0.999	0.198	0.531	0.381	0.039	-0.195	0.536	0.216	0.377	0.292	0.257	-0.055	0.945
Smarcal1	0.006	0.999	0.127	0.753	0.136	0.668	-0.104	0.85	0.095	0.754	0.163	0.617	-0.029	0.978
Hoxaas2	0.005	0.999	0.439	0.647	-0.198	0.813	-0.192	0.894	-0.266	0.735	0.404	0.681	-0.133	0.945
5730507C01Rik	0.005	0.999	-2.009	0.076	-0.289	0.743	0.164	0.919	-0.126	0.887	1.612	0.288	3.357	0.001
Supt20	0.005	0.999	-0.442	0.039	-0.269	0.352	-0.442	0.094	-0.71	0.01	-0.13	0.756	-0.15	0.813
Cftr	0.005	0.999	0.067	0.92	0.428	0.219	-0.273	0.667	0.288	0.367	0.884	0.001	0.574	0.261
Cfb	0.005	0.999	0.574	0	0.121	0.735	0.303	0.531	0.43	0.136	0.739	0	0.448	0.265
Dpy19l4	0.005	0.999	-0.045	0.923	-0.216	0.416	-0.223	0.494	-0.417	0.112	0.029	0.967	-0.14	0.806
Fam126b	0.005	0.999	-0.254	0.383	0.021	0.939	-0.364	0.121	-0.286	0.177	0.058	0.92	-0.028	0.975
Fdft1	0.005	0.999	0.671	0.015	-0.053	0.881	-0.546	0.071	-0.547	0.089	0.313	0.301	-0.797	0.068
Mon2	0.005	0.999	0.131	0.667	-0.14	0.635	-0.191	0.558	-0.28	0.266	0.14	0.653	-0.148	0.802
Zfp326	0.005	0.999	-0.087	0.804	-0.072	0.818	0.141	0.649	0.052	0.869	0.023	0.97	0.212	0.597
Smad7	0.005	0.999	-0.23	0.29	-0.453	0.187	0.14	0.81	-0.39	0.287	-0.194	0.599	0.037	0.978
Ints6l	0.005	0.999	0.089	0.897	-0.26	0.361	0.045	0.949	-0.247	0.437	-0.361	0.317	-0.425	0.44
Ptgr2	0.005	0.999	0.012	0.983	0.292	0.11	0.316	0.492	0.558	0.08	-0.008	0.99	0.278	0.679
Tbc1d19	0.005	0.999	-0.186	0.56	0.072	0.759	-0.029	0.969	0.005	0.991	-0.045	0.942	0.069	0.933
Zfp780b	0.005	0.999	0.306	0.343	-0.215	0.464	0.344	0.296	0.094	0.808	-0.156	0.757	-0.156	0.799
Gm5617	0.005	0.999	-0.269	0.191	0.305	0.247	-0.223	0.854	0.122	0.871	-0.09	0.824	-0.025	0.99
Dnaaf5	0.005	0.999	0.288	0.569	0.446	0.16	-0.123	0.831	0.346	0.335	0.075	0.941	-0.353	0.517
Gm12305	0.005	0.999	0.424	0.624	-0.117	0.868	-0.05	0.972	-0.087	0.9	0.25	0.838	-0.285	0.861
Armc9	0.005	0.999	-0.027	0.957	-0.109	0.673	-0.087	0.826	-0.199	0.424	0.032	0.961	-0.021	0.978
Ccnh	0.005	0.999	-0.361	0.112	0.287	0.158	0.047	0.937	0.337	0.211	0.075	0.891	0.463	0.196
C1d	0.005	0.999	-0.021	0.963	0.536	0.011	0.203	0.69	0.701	0.005	-0.015	0.984	0.173	0.813
Ttc36	0.005	0.999	-0.118	0.724	0.431	0.096	0.025	0.982	0.458	0.208	0.119	0.836	0.29	0.713
Zc3h15	0.005	0.999	-0.315	0.394	0.237	0.327	-0.143	0.718	0.105	0.75	0.113	0.867	0.319	0.597
Mblac2	0.005	0.999	0.236	0.369	0.166	0.546	0.011	0.988	0.182	0.482	0.198	0.534	-0.02	0.978
Noc4l	0.005	0.999	0.108	0.816	0.244	0.302	0.253	0.642	0.489	0.157	-0.033	0.966	0.085	0.935
Anapc11	0.005	0.999	-0.278	0.142	0.289	0.449	-0.085	0.935	0.254	0.671	-0.016	0.977	0.228	0.824
Cyth1	0.004	0.999	0.531	0.11	-0.309	0.354	-0.004	0.995	-0.331	0.385	-0.156	0.72	-0.717	0.073
Tfam	0.004	0.999	-0.215	0.282	0.319	0.223	0.124	0.821	0.363	0.072	0.076	0.874	0.386	0.211
Phrf1	0.004	0.999	0.028	0.949	-0.231	0.455	-0.224	0.559	-0.422	0.066	0.067	0.914	-0.176	0.713
Ap3m2	0.004	0.999	-0.376	0.66	0.794	0.103	-0.377	0.753	0.215	0.779	0.116	0.94	0.066	0.976
Dcaf1	0.004	0.999	0.03	0.963	-0.146	0.59	-0.269	0.303	-0.417	0.081	0.083	0.904	-0.22	0.695
Gm19605	0.004	0.999	0.09	0.902	0.329	0.453	-0.142	0.878	0.242	0.552	0.217	0.768	0.035	0.976
Gopc	0.004	0.999	-0.188	0.599	-0.056	0.899	-0.316	0.277	-0.362	0.271	0.157	0.708	0.026	0.976
Wrnip1	0.004	0.999	0.119	0.791	0.415	0.047	-0.135	0.768	0.317	0.171	0.154	0.743	-0.06	0.935
Gm15265	0.004	0.999	-0.099	0.974	-1.14	0.284	-0.073	0.986	-1.398	0.212	-0.58	0.821	-0.712	0.833
Fhit	0.004	0.999	-0.081	0.831	0.359	0.332	0.366	0.022	0.719	0.035	-0.293	0.346	0.216	0.677
2610528J11Rik	0.004	0.999	-0.213	0.51	0.269	0.465	0.183	0.486	0.435	0.196	-0.096	0.866	0.263	0.5
Pgap2	0.004	0.999	-0.017	0.97	0.031	0.913	0.117	0.744	0.144	0.599	-0.021	0.97	0.11	0.855
Selenof	0.004	0.999	0.151	0.734	0.238	0.3	0.6	0.187	0.72	0.042	-0.038	0.966	0.282	0.76
Vdr	0.004	0.999	0.238	0.318	0.341	0.155	-0.28	0.463	0.105	0.723	0.358	0.098	-0.12	0.845
Zwint	0.004	0.999	-0.276	0.369	0.211	0.241	0.221	0.694	0.367	0.309	-0.125	0.801	0.336	0.615
Ubqln1	0.004	0.999	-0.058	0.929	0.187	0.585	-0.323	0.44	-0.039	0.922	0.352	0.313	0.149	0.865
Gm20406	0.004	1	0.9	0.834	-0.775	0.829	NA	NA	NA	NA	-0.383	0.961	NA	NA
Atl2	0.004	0.999	0.006	0.988	-0.019	0.963	-0.085	0.842	-0.098	0.792	0.148	0.659	0.029	0.967
Sdha	0.004	0.999	0.269	0.156	0.195	0.376	0.24	0.604	0.385	0.225	0.175	0.499	0.131	0.86
Rai2	0.004	0.999	0.104	0.904	-0.115	0.829	0.331	0.543	0.211	0.712	-0.193	0.837	0.232	0.813
Ggcx	0.004	0.999	0.249	0.474	-0.233	0.474	-0.181	0.751	-0.329	0.234	0.246	0.554	-0.178	0.811
Cox5b	0.004	0.999	0.109	0.75	0.276	0.399	0.067	0.968	0.385	0.572	-0.101	0.83	-0.094	0.957
Vcpip1	0.004	0.999	-0.297	0.162	-0.031	0.908	-0.246	0.238	-0.275	0.204	0.028	0.961	0.083	0.883
Reps1	0.004	0.999	0.232	0.418	-0.018	0.955	0.216	0.557	0.246	0.325	0.021	0.975	0.036	0.962
BC049715	0.004	0.999	-0.783	0.029	0.156	0.741	-0.609	0.237	-0.498	0.242	-0.292	0.592	-0.13	0.916
Ttc3	0.004	0.999	-0.125	0.689	0.036	0.925	-0.511	0.188	-0.375	0.347	0.11	0.854	-0.163	0.871
Zc4h2	0.004	0.999	0.414	0.532	0.107	0.867	0.398	0.562	0.542	0.302	-0.165	0.867	-0.148	0.923
Yipf5	0.004	0.999	-0.041	0.925	-0.087	0.808	0.22	0.503	0.127	0.739	-0.077	0.878	0.136	0.859
Fam229b	0.003	0.999	-0.564	0.037	0.527	0.163	-0.075	0.937	0.455	0.386	0.042	0.959	0.542	0.401
Emc2	0.003	0.999	-0.288	0.201	0.48	0.051	0.331	0.311	0.793	0.003	-0.095	0.843	0.538	0.099
A230072C01Rik	0.003	0.999	-0.302	0.699	0.08	0.907	0.087	0.93	0.192	0.764	-0.081	0.949	0.358	0.732
Matr3	0.003	0.999	-0.055	0.888	0.098	0.719	-0.002	0.998	0.074	0.865	0.06	0.908	0.1	0.906
Zzz3	0.003	0.999	0.016	0.978	-0.249	0.108	-0.262	0.33	-0.49	0.012	0.061	0.923	-0.201	0.688
Mtfr1l	0.003	0.999	-0.111	0.762	0.179	0.463	0.266	0.661	0.363	0.359	-0.061	0.908	0.254	0.784
Supt5	0.003	0.999	0.107	0.854	-0.112	0.719	-0.398	0.327	-0.45	0.092	0.06	0.94	-0.415	0.561
Tm7sf2	0.003	0.999	0.742	0.037	-0.221	0.575	0.091	0.898	-0.162	0.718	0.14	0.855	-0.572	0.325
Dgke	0.003	0.999	0.456	0.339	-0.594	0.108	0.321	0.579	-0.173	0.685	-0.13	0.894	-0.284	0.763
Trappc13	0.003	0.999	0.09	0.817	0.086	0.83	0.149	0.818	0.211	0.66	0.063	0.896	0.103	0.911
Zfp609	0.003	0.999	-0.112	0.78	-0.307	0.277	-0.274	0.43	-0.621	0.019	0.061	0.926	-0.094	0.89
Nemf	0.003	0.999	-0.032	0.932	0.081	0.738	-0.066	0.876	-0.005	0.987	0.168	0.456	0.115	0.836
A930029G22Rik	0.003	0.999	-0.261	0.814	-0.427	0.537	0.182	0.912	-0.207	0.815	-0.769	0.222	-0.386	0.85
Snapc4	0.003	0.999	0.106	0.847	-0.324	0.284	-0.038	0.962	-0.33	0.281	0.072	0.92	-0.049	0.959
Shoc1	0.003	1	-0.191	0.976	0.303	0.919	0.169	0.972	0.699	0.81	1.011	0.754	1.069	0.859
Pip4k2c	0.003	0.999	-0.07	0.869	0.066	0.845	-0.035	0.947	0.063	0.869	-0.052	0.939	0.036	0.971
A730063M14Rik	0.003	0.999	-0.157	0.836	-0.19	0.789	-0.213	0.909	-0.501	0.593	-0.408	0.394	-0.486	0.8
Bin1	0.003	0.999	-0.574	0.01	0.159	0.637	-0.353	0.501	-0.218	0.644	-0.059	0.924	0.183	0.846
Llgl2	0.003	0.999	0.592	0.002	-0.29	0.452	-0.051	0.93	-0.274	0.436	0.115	0.744	-0.506	0.059
Zfp930	0.003	0.999	-0.033	0.951	-0.061	0.862	-0.011	0.989	-0.031	0.94	0.012	0.987	0.047	0.957
Tkt	0.003	0.999	0.166	0.625	0.216	0.593	-0.063	0.935	0.059	0.894	0.07	0.915	-0.177	0.783
Zc2hc1a	0.003	0.999	-0.281	0.335	0.285	0.163	0.228	0.648	0.448	0.138	-0.027	0.97	0.411	0.52
Zfp61	0.003	0.999	-1.722	0	-0.023	0.961	-1.707	0	-1.92	0	0.072	0.939	-0.065	0.973
Fbxw8	0.003	0.999	0.488	0.016	0.081	0.804	-0.096	0.862	0.022	0.953	0.215	0.429	-0.324	0.603
Polk	0.002	0.999	0.09	0.866	-0.129	0.628	-0.255	0.378	-0.401	0.113	0.139	0.777	-0.246	0.644
Socs6	0.002	0.999	-0.342	0.237	0.173	0.432	-0.373	0.107	-0.175	0.495	0.195	0.596	0.179	0.756
Perp	0.002	0.999	-0.135	0.682	0.264	0.229	0.215	0.673	0.397	0.138	0.132	0.746	0.457	0.3
Hpcal1	0.002	0.999	-0.287	0.208	0.157	0.581	0.329	0.565	0.367	0.246	-0.208	0.531	0.365	0.547
Gng5	0.002	0.999	-0.112	0.759	0.386	0.201	-0.128	0.93	0.313	0.647	0.006	0.992	0.053	0.976
Arhgef16	0.002	0.999	0.026	0.954	0.075	0.844	0.018	0.982	0.054	0.915	0.136	0.669	0.112	0.883
Top1mt	0.002	0.999	-0.075	0.872	-0.001	0.998	0.564	0.252	0.441	0.275	0.014	0.985	0.591	0.269
Fgfr1op2	0.002	0.999	-0.402	0.182	0.245	0.396	-0.069	0.9	0.218	0.538	0.02	0.984	0.423	0.234
Gm14820	0.002	1	NA	NA	NA	NA	NA	NA	NA	NA	NA	NA	NA	NA
Srfbp1	0.002	0.999	-0.196	0.582	-0.297	0.174	0.212	0.685	-0.094	0.822	-0.179	0.703	0.184	0.824
Mkrn2	0.002	0.999	-0.356	0.166	0.093	0.72	0.052	0.925	0.129	0.685	0.02	0.979	0.448	0.21
Zfp580	0.002	0.999	-2.241	0	0.275	0.621	-2.125	0.001	-2.131	0	-0.211	0.763	-0.279	0.899
Anapc2	0.002	0.999	-0.013	0.975	0.122	0.66	-0.137	0.692	-0.062	0.864	0.107	0.775	-0.017	0.979
Hnrnpul1	0.002	0.999	0.097	0.789	0.029	0.926	-0.122	0.735	-0.083	0.805	0.225	0.439	0.048	0.957
Zc3hav1	0.002	0.999	-0.049	0.94	0.095	0.818	-0.485	0.158	-0.366	0.332	0.364	0.24	-0.014	0.99
Ddx6	0.002	0.999	-0.153	0.569	-0.096	0.673	-0.219	0.473	-0.292	0.211	0.152	0.601	0.11	0.86
Nek5	0.002	0.999	-1.582	0.139	1.082	0.063	-0.678	0.554	0.082	0.946	0.355	0.771	1.05	0.655
Gm6710	0.002	0.999	0.119	0.873	0.631	0.029	0.175	0.89	0.669	0.2	0.211	0.727	0.134	0.935
Coro1c	0.002	0.999	0.648	0	0.227	0.512	0.107	0.827	0.377	0.254	0.447	0.002	-0.082	0.901
Snap29	0.002	0.999	-0.125	0.823	0.289	0.352	-0.092	0.834	0.195	0.617	0.222	0.673	0.298	0.605
6530413G14Rik	0.002	1	-0.413	0.849	-0.462	0.785	0.591	0.793	0.243	0.883	-0.843	0.614	0.201	0.957
B4gat1	0.002	0.999	0.419	0.11	0.162	0.565	0.767	0.022	0.84	0.002	0.042	0.96	0.273	0.75
Surf2	0.002	0.999	-0.052	0.92	0.143	0.653	0.438	0.405	0.478	0.163	-0.18	0.627	0.216	0.826
Zfp944	0.002	0.999	0.011	0.984	0.022	0.946	-0.132	0.83	-0.151	0.722	0.11	0.782	-0.053	0.957
Katna1	0.002	0.999	-0.139	0.687	0.193	0.379	0.126	0.754	0.313	0.241	0.031	0.961	0.299	0.515
Ythdf2	0.001	0.999	0.061	0.869	-0.098	0.709	-0.051	0.926	-0.149	0.629	0.057	0.899	-0.07	0.916
Acap3	0.001	0.999	-0.083	0.938	-0.296	0.526	-0.413	0.523	-0.668	0.138	-0.319	0.678	-0.631	0.437
Zfp974	0.001	0.999	-0.388	0.137	0.037	0.918	-0.328	0.478	-0.36	0.232	0.036	0.961	0.044	0.966
Mtpn	0.001	0.999	-0.128	0.592	0.241	0.243	-0.016	0.971	0.237	0.321	0.11	0.716	0.251	0.536
Dctn5	0.001	0.999	-0.05	0.931	-0.063	0.831	-0.173	0.758	-0.166	0.591	-0.032	0.97	-0.093	0.93
Bmpr2	0.001	0.999	0.029	0.957	-0.09	0.776	-0.166	0.621	-0.218	0.43	0.263	0.371	0.105	0.86
Cyb5d1	0.001	0.999	0.041	0.955	-0.403	0.277	0.053	0.961	-0.491	0.108	0.115	0.894	0.073	0.942
Mrps6	0.001	0.999	-0.448	0.066	0.219	0.397	-0.137	0.817	0.102	0.793	0.026	0.973	0.376	0.437
Cstf1	0.001	0.999	0.082	0.842	0.003	0.995	0.089	0.856	0.074	0.826	-0.026	0.97	-0.029	0.969
Ptger4	0.001	1	0.917	0.72	0.331	0.81	-1.338	0.504	-1.287	0.415	1.044	0.615	-1.548	0.633
Tbl3	0.001	0.999	0.333	0.204	0.019	0.964	0.336	0.5	0.296	0.47	0.051	0.944	0.002	0.999
Atp2a2	0.001	0.999	0.091	0.809	-0.304	0.218	-0.326	0.326	-0.56	0.007	0.062	0.916	-0.301	0.557
Chmp1a	0.001	0.999	-0.118	0.767	-0.011	0.976	0.053	0.947	0.03	0.95	-0.192	0.475	-0.015	0.99
Gspt1	0.001	0.999	-0.175	0.633	0.447	0.033	0.041	0.918	0.474	0.051	0.264	0.392	0.488	0.027
Cep290	0.001	0.999	-0.495	0.005	0.219	0.251	-0.401	0.111	-0.17	0.53	0.172	0.53	0.275	0.558
Rab3gap2	0.001	0.999	0.08	0.854	-0.071	0.807	-0.198	0.55	-0.28	0.264	0.084	0.863	-0.194	0.734
Med19	0.001	0.999	-0.211	0.558	0.277	0.289	-0.134	0.844	0.174	0.699	0.142	0.759	0.253	0.75
Kat5	0.001	0.999	-0.239	0.388	0.025	0.935	-0.138	0.722	-0.151	0.563	-0.077	0.88	0.007	0.994
Tmc3	0.001	1	-0.924	0.582	-0.372	0.69	-0.812	0.547	-1.122	0.262	0.416	0.802	0.578	0.86
Ar	0.001	0.999	-0.196	0.399	0.026	0.945	0.116	0.884	0.157	0.737	0.157	0.588	0.49	0.408
Faim	0.001	0.999	0.08	0.831	0.41	0.036	0.15	0.834	0.436	0.14	0.167	0.605	0.168	0.831
AW209491	0.001	0.999	0.006	0.99	-0.059	0.886	0.067	0.935	-0.021	0.969	-0.106	0.841	-0.094	0.922
Ahcy	0.001	0.999	0.273	0.346	0.148	0.735	0.383	0.635	0.428	0.388	0.122	0.873	0.209	0.847
Zfp462	0.001	0.999	0.101	0.774	-0.116	0.643	-0.159	0.596	-0.296	0.204	0.115	0.768	-0.137	0.786
Lrrc19	0.001	0.999	0.264	0.129	-0.025	0.936	0.099	0.863	0.109	0.75	0.258	0.153	0.099	0.887
Add1	0.001	0.999	-0.213	0.43	-0.086	0.722	-0.264	0.318	-0.324	0.146	-0.01	0.988	-0.018	0.982
Gtf2a1	0.001	0.999	0.191	0.501	0.185	0.543	-0.104	0.828	0.099	0.792	0.199	0.479	-0.075	0.919
Ube2k	0.001	0.999	-0.063	0.902	0.112	0.678	0.083	0.826	0.198	0.445	0.043	0.956	0.207	0.668
Pdcl	0.001	0.999	-0.071	0.869	0.266	0.277	-0.072	0.904	0.216	0.518	0.14	0.686	0.142	0.841
Tmem170	0.001	0.999	0.178	0.667	-0.012	0.978	0.24	0.6	0.202	0.633	-0.128	0.802	-0.066	0.945
Cep192	0.001	0.999	-0.197	0.596	-0.307	0.307	0.007	0.994	-0.252	0.459	-0.328	0.252	-0.109	0.892
Mtmr1	0.001	0.999	0.072	0.864	0.01	0.981	-0.193	0.61	-0.134	0.631	0.195	0.507	-0.029	0.973
Zbtb41	0.001	0.999	-0.104	0.794	-0.319	0.342	-0.277	0.503	-0.53	0.1	-0.039	0.958	-0.165	0.816
Ccdc86	0	0.999	-0.071	0.884	0.182	0.516	0.261	0.692	0.37	0.416	0.067	0.914	0.331	0.701
Mbd6	0	1	0.304	0.346	-0.228	0.495	-0.112	0.889	-0.35	0.382	-0.043	0.962	-0.505	0.41
Ccnt2	0	1	-0.16	0.624	-0.472	0.059	-0.128	0.784	-0.607	0.035	-0.169	0.722	-0.195	0.755
9430065F17Rik	0	1	0.134	0.826	0.163	0.774	0.191	0.837	0.364	0.539	-0.204	0.736	-0.167	0.889
Ptpn3	0	0.999	0.125	0.704	0.294	0.242	-0.139	0.729	0.127	0.705	0.365	0.092	0.11	0.853
Jtb	0	1	0.25	0.186	0.201	0.537	0.503	0.132	0.657	0.041	0.132	0.649	0.331	0.614
Ube2s	0	1	-0.384	0.044	0.101	0.651	0.142	0.778	0.241	0.43	-0.34	0.118	0.145	0.854
Riok3	0	1	-0.211	0.364	0.237	0.437	0.01	0.988	0.245	0.481	0.016	0.979	0.258	0.513
Mrpl11	0	1	-0.021	0.956	0.316	0.195	0.211	0.515	0.536	0.041	-0.036	0.947	0.204	0.662
Nup160	0	1	-0.052	0.92	-0.479	0.047	-0.024	0.98	-0.463	0.156	-0.251	0.414	-0.205	0.806
B430218F22Rik	0	1	-0.168	0.926	-0.147	0.898	0.061	0.978	-0.14	0.902	-0.149	0.946	0.097	0.972
Zfp647	0	1	-0.398	0.717	0.202	0.773	-0.372	0.686	-0.149	0.855	-0.172	0.901	0.118	0.955
Cdc37l1	0	1	-0.14	0.661	-0.246	0.166	-0.148	0.745	-0.367	0.173	-0.085	0.854	-0.061	0.935
Srek1ip1	0	1	-0.356	0.23	0.409	0.135	-0.341	0.705	0.1	0.888	0.14	0.78	0.191	0.89
Abcf1	0	1	-0.164	0.693	0.181	0.547	-0.211	0.562	0.017	0.971	0.111	0.837	0.119	0.904
Frg1	0	1	-0.377	0.133	0.349	0.21	0.07	0.884	0.41	0.134	-0.022	0.978	0.439	0.195
Hnf4a	0	1	0.51	0.002	-0.05	0.901	-0.203	0.632	-0.168	0.634	0.23	0.273	-0.413	0.444
Ndufa13	0	1	-0.058	0.899	0.266	0.391	-0.053	0.977	0.283	0.694	-0.108	0.855	-0.033	0.986
Gm14322	0	1	-1.03	0.185	0.083	0.94	-0.873	0.479	-0.87	0.24	0.061	0.978	0.21	0.932
Pxdn	0	1	-0.535	0.306	-0.326	0.554	-1.008	0.031	-1.229	0.007	-0.067	0.961	-0.568	0.548
Mta2	0	1	-0.187	0.526	-0.149	0.634	-0.313	0.237	-0.437	0.101	0.128	0.724	0.018	0.982
BC017158	0	1	0.137	0.789	-0.153	0.598	-0.276	0.382	-0.44	0.106	0.186	0.687	-0.254	0.645
Agl	0	1	0.208	0.369	-0.214	0.363	0.034	0.956	-0.138	0.627	-0.031	0.957	-0.177	0.786
Topaz1	0	1	-1.297	0.144	1.381	0.03	-1.27	0.202	0.249	0.859	0.136	0.947	0.267	0.935
Uri1	0	1	-0.399	0.071	0.364	0.21	-0.046	0.925	0.303	0.371	0.179	0.559	0.512	0.037
Tbc1d5	0	1	0.095	0.85	-0.453	0.012	0.01	0.988	-0.405	0.053	-0.08	0.904	-0.137	0.821
Map7	0	0.999	0.513	0.002	0.029	0.933	0.073	0.904	0.163	0.564	0.251	0.256	-0.153	0.818
Fhod3	0	0.999	-0.081	0.842	-0.4	0.05	-0.285	0.535	-0.779	0	-0.247	0.334	-0.547	0.321
Tardbp	0	0.999	0.001	0.998	-0.111	0.718	-0.23	0.463	-0.298	0.225	0.126	0.742	-0.094	0.866
Rd3	0	1	-1.588	0.359	0.284	0.85	0.282	0.915	0.686	0.65	-0.071	0.98	1.86	0.473
Nab1	-0.001	0.999	0.059	0.891	0.105	0.831	0.129	0.844	0.208	0.703	0.3	0.138	0.344	0.609
Cd151	-0.001	0.999	0.248	0.374	0.007	0.985	0.399	0.426	0.333	0.358	0.166	0.754	0.201	0.84
BC049762	-0.001	0.999	-0.2	0.76	0.182	0.721	0.148	0.846	0.296	0.484	-0.296	0.623	-0.014	0.993
Dnajc16	-0.001	0.999	0.579	0.004	-0.312	0.309	-0.029	0.968	-0.3	0.359	0.113	0.818	-0.505	0.174
Polr3c	-0.001	0.999	0.021	0.968	0.087	0.781	0.236	0.65	0.269	0.485	-0.051	0.937	0.138	0.875
Dcakd	-0.001	0.999	-0.096	0.812	0.121	0.675	0.089	0.85	0.241	0.402	-0.132	0.744	0.1	0.884
Zfp422	-0.001	0.999	-0.28	0.257	0.479	0.05	-0.338	0.36	0.22	0.601	0.134	0.704	0.168	0.793
Cdkn2aipnl	-0.001	0.999	-0.066	0.903	0.17	0.607	-0.073	0.928	0.129	0.792	0.138	0.817	0.208	0.83
Glis2	-0.001	0.999	0.26	0.554	0.082	0.813	-0.22	0.569	-0.084	0.746	0.139	0.851	-0.347	0.322
Gbp2	-0.001	0.999	-0.912	0.014	0.607	0.281	-0.836	0.407	-0.503	0.471	-0.785	0.202	-0.7	0.543
Ccnl2	-0.001	0.999	0.044	0.902	-0.159	0.607	-0.062	0.886	-0.237	0.46	-0.064	0.89	-0.2	0.634
Parp1	-0.001	0.999	0.121	0.711	0.279	0.377	-0.126	0.804	0.194	0.643	0.251	0.419	0.073	0.942
Nubp2	-0.001	0.999	0.329	0.225	0.218	0.355	0.301	0.597	0.478	0.201	0.033	0.965	-0.016	0.99
Rhox6	-0.001	1	-0.24	0.94	-0.258	0.896	1.651	0.084	0.539	0.756	0.275	0.946	1.432	0.494
Zfp667	-0.001	0.999	-0.168	0.692	-0.027	0.949	0.241	0.663	0.144	0.7	-0.152	0.762	0.221	0.767
C130046K22Rik	-0.001	0.999	0.259	0.842	-0.512	0.426	-0.267	0.859	-0.895	0.141	-0.25	0.873	-0.825	0.505
A930012O16Rik	-0.002	0.999	0.062	0.948	0.366	0.569	0.158	0.907	0.355	0.533	-0.014	0.992	-0.06	0.973
Zfp597	-0.002	0.999	-0.201	0.534	-0.559	0.01	0.102	0.846	-0.428	0.149	-0.312	0.199	0.007	0.995
Gm13008	-0.002	1	-1.5	0.406	-0.289	0.867	-1.429	0.405	-1.133	0.395	1.148	0.331	1.533	0.63
Gm28940	-0.002	1	-0.888	0.682	-0.091	0.958	-0.912	0.651	-1.081	0.46	0.427	0.857	0.236	0.959
Tmem150a	-0.002	0.999	0.255	0.235	-0.052	0.901	0.682	0.031	0.707	0.024	-0.014	0.987	0.391	0.486
Zdhhc3	-0.002	0.999	0.06	0.866	0.109	0.731	0.099	0.802	0.233	0.463	0.13	0.708	0.22	0.694
Sft2d3	-0.002	0.999	0.131	0.711	-0.154	0.712	0.435	0.18	0.221	0.476	-0.077	0.875	0.19	0.799
Emx1	-0.002	0.999	0.22	0.501	-0.159	0.541	0.424	0.461	0.178	0.712	-0.376	0.142	-0.228	0.815
Tjp1	-0.002	0.999	-0.086	0.869	-0.039	0.916	-0.281	0.536	-0.333	0.334	0.192	0.676	0.019	0.987
Uqcrfs1	-0.002	0.999	-0.057	0.905	0.36	0.079	0.466	0.263	0.752	0.004	-0.225	0.499	0.262	0.709
Gm17705	-0.002	0.999	-0.136	0.949	-0.642	0.529	-0.051	0.986	-0.621	0.586	-0.552	0.733	-0.51	0.854
Sp2	-0.002	0.999	0.057	0.925	0.075	0.835	-0.075	0.901	0.029	0.944	-0.006	0.993	-0.106	0.916
Agbl3	-0.002	0.999	0.018	0.975	0.098	0.751	0.161	0.686	0.221	0.394	-0.089	0.861	0.036	0.966
Fam160a2	-0.002	0.999	0.153	0.711	-0.163	0.608	-0.131	0.811	-0.249	0.357	0.003	0.998	-0.262	0.618
Ptges3	-0.002	0.999	-0.108	0.828	0.243	0.277	0.049	0.932	0.29	0.288	0.19	0.662	0.354	0.396
Wdr36	-0.002	0.999	-0.275	0.305	0.217	0.399	-0.211	0.435	0.011	0.975	0.141	0.706	0.208	0.683
Gins3	-0.002	0.999	-0.748	0.144	-0.369	0.521	-0.209	0.856	-0.636	0.261	-0.487	0.377	0.021	0.993
Mrpl14	-0.002	0.999	-0.163	0.546	0.361	0.145	-0.048	0.975	0.353	0.538	-0.013	0.984	0.147	0.911
Gabarap	-0.002	0.999	-0.018	0.965	0.085	0.718	0.261	0.175	0.366	0.065	-0.185	0.438	0.124	0.76
Smim10l1	-0.002	0.999	-0.196	0.481	0.185	0.574	0.356	0.406	0.484	0.116	-0.083	0.874	0.452	0.322
Isy1	-0.002	0.999	0.005	0.993	0.204	0.482	0.161	0.721	0.326	0.339	0.146	0.7	0.291	0.583
Cog6	-0.002	0.999	0.231	0.359	0.039	0.91	-0.025	0.963	0.001	0.997	0.052	0.923	-0.195	0.691
Naa16	-0.002	0.999	-0.227	0.402	-0.277	0.302	0.006	0.994	-0.279	0.449	-0.147	0.691	0.045	0.962
Mmab	-0.002	0.999	0.533	0.024	-0.11	0.751	0.089	0.833	-0.06	0.868	0.1	0.856	-0.33	0.497
Cfl2	-0.002	0.999	0.025	0.959	0.044	0.879	0.377	0.482	0.348	0.359	-0.094	0.843	0.213	0.814
Ppp2r5a	-0.003	0.999	-0.098	0.735	0.189	0.531	-0.051	0.935	0.092	0.809	0.033	0.961	0.097	0.879
Akirin1	-0.003	0.999	0.105	0.776	-0.175	0.446	0.186	0.689	-0.01	0.981	0.027	0.966	0.074	0.935
Gm48045	-0.003	0.999	0.269	0.83	-0.111	0.893	-0.256	0.84	-0.399	0.617	0.015	0.993	-0.458	0.781
1810062O18Rik	-0.003	0.999	-0.846	0.331	0.119	0.902	0.183	0.894	0.28	0.75	-0.264	0.81	0.738	0.641
Gm39526	-0.003	0.999	-0.033	0.991	-1.12	0.46	0.838	0.769	-0.481	0.758	-0.791	0.794	-0.024	0.996
Smim26	-0.003	0.999	0.436	0.022	0.294	0.565	0.21	0.883	0.518	0.482	-0.102	0.867	-0.346	0.819
Prdm4	-0.003	0.999	0.173	0.665	-0.249	0.546	-0.136	0.824	-0.306	0.357	0.013	0.989	-0.307	0.535
Npat	-0.003	0.999	-0.506	0.034	-0.195	0.396	-0.346	0.125	-0.534	0.011	-0.027	0.97	0.136	0.825
Nck2	-0.003	0.999	-0.313	0.419	-0.057	0.933	-0.227	0.781	-0.304	0.622	-0.094	0.919	-0.026	0.985
Mrps15	-0.003	0.999	-0.224	0.417	0.458	0.104	0.07	0.884	0.508	0.085	0.127	0.766	0.422	0.136
Psma6	-0.003	0.999	-0.211	0.383	0.372	0.11	0.267	0.496	0.587	0.012	0.084	0.86	0.54	0.112
Awat2	-0.003	0.999	0.012	0.995	0.3	0.793	0.849	0.41	1.02	0.218	-0.167	0.947	0.66	0.728
Stxbp6	-0.003	0.999	0.308	0.141	0.365	0.168	0.163	0.824	0.481	0.221	0.282	0.227	0.115	0.906
Tafa5	-0.003	0.999	0.32	0.401	-0.257	0.483	0.816	0.064	0.443	0.227	-0.345	0.301	0.058	0.96
Dock1	-0.003	0.999	0.151	0.647	-0.166	0.553	-0.101	0.788	-0.232	0.399	-0.009	0.99	-0.215	0.733
Flii	-0.003	0.999	0.437	0.006	-0.067	0.842	0.156	0.617	0.091	0.798	0.058	0.917	-0.179	0.765
Zbtb1	-0.003	0.999	-0.037	0.928	-0.089	0.806	0.148	0.752	0.016	0.969	-0.116	0.769	0.056	0.938
Ccdc22	-0.003	0.999	-0.1	0.837	0.046	0.898	0.567	0.363	0.517	0.273	-0.203	0.545	0.408	0.701
Smap1	-0.003	0.999	-0.403	0.068	0.583	0	-0.419	0.585	0.253	0.66	0.075	0.885	0.134	0.92
Cdc25a	-0.003	0.999	-0.396	0.263	-0.364	0.106	-0.016	0.984	-0.293	0.192	-0.347	0.303	0.134	0.826
Depdc7	-0.003	0.999	0.084	0.875	0.211	0.369	0.361	0.583	0.477	0.282	-0.257	0.524	-0.092	0.945
Timm23	-0.003	0.999	0.233	0.41	0.333	0.054	0.392	0.397	0.651	0.024	0.118	0.768	0.23	0.787
Vamp7	-0.003	0.999	-0.232	0.376	0.431	0.017	0.097	0.876	0.47	0.084	0.058	0.916	0.365	0.448
Aqr	-0.003	0.999	0.095	0.862	0.051	0.872	-0.262	0.421	-0.166	0.578	0.158	0.741	-0.162	0.844
Cox20	-0.003	0.999	0.151	0.789	0.324	0.403	-0.003	0.998	0.392	0.571	0.067	0.946	-0.046	0.981
Sox13	-0.003	0.999	0.25	0.498	-0.321	0.308	0.078	0.938	-0.203	0.692	-0.074	0.916	-0.196	0.847
Ccdc30	-0.003	0.999	-0.523	0.018	0.643	0.039	-0.167	0.796	0.402	0.267	0.247	0.383	0.589	0.229
Gtf2f2	-0.003	0.999	-0.052	0.924	0.282	0.214	-0.107	0.816	0.183	0.569	0.179	0.644	0.123	0.853
Atp13a2	-0.003	0.999	0.467	0.1	-0.071	0.863	0.175	0.744	0.153	0.674	0.258	0.512	0.002	0.999
Plscr3	-0.003	0.999	-0.424	0.085	0.2	0.395	0.316	0.504	0.437	0.145	-0.1	0.833	0.569	0.297
Gm16897	-0.003	0.999	0.44	0.804	0.466	0.693	0.117	0.964	0.383	0.752	0.209	0.937	-0.192	0.948
Tgfb2	-0.003	0.999	0.645	0.52	-0.64	0.467	0.637	0.683	-0.137	0.911	-1.943	0.027	-1.745	0.019
Hoxd8	-0.004	0.999	0.439	0.027	-0.124	0.747	-0.578	0.303	-0.603	0.117	-0.148	0.781	-1.084	0.041
Ankrd9	-0.004	0.999	-0.045	0.946	-0.621	0.009	0.496	0.219	-0.173	0.666	-0.452	0.238	-0.029	0.98
Gm17750	-0.004	0.999	-0.505	0.05	0.719	0.065	-0.989	0.226	-0.071	0.963	-0.317	0.186	-0.613	0.625
Slc25a16	-0.004	0.999	0.219	0.258	0.249	0.328	0.139	0.739	0.333	0.1	0.041	0.946	-0.053	0.921
Josd2	-0.004	0.999	0.369	0.122	0.059	0.805	0.422	0.031	0.5	0.008	-0.047	0.94	0.007	0.993
Virma	-0.004	0.999	-0.089	0.808	0.023	0.935	-0.264	0.261	-0.219	0.31	0.165	0.55	0	1
Lats1	-0.004	0.999	0.078	0.832	-0.024	0.951	-0.182	0.574	-0.177	0.584	0.241	0.3	0.002	0.999
Nkapd1	-0.004	0.999	-0.305	0.186	0.107	0.704	0.093	0.895	0.217	0.568	-0.018	0.977	0.384	0.518
Adarb1	-0.004	0.999	0.271	0.418	-0.203	0.512	0.023	0.982	-0.144	0.744	0.085	0.892	-0.133	0.889
Patl1	-0.004	0.999	0.265	0.274	0.001	0.998	-0.162	0.765	-0.065	0.811	0.051	0.931	-0.316	0.558
Tmem147	-0.004	0.999	0.144	0.58	0.146	0.697	0.323	0.224	0.456	0.11	0.186	0.568	0.331	0.398
Nabp2	-0.004	0.999	0.189	0.495	0.227	0.395	0.427	0.311	0.59	0.055	-0.066	0.894	0.137	0.875
Elmo3	-0.004	0.999	-0.166	0.701	-0.058	0.885	0.119	0.875	-0.037	0.944	-0.139	0.782	0.093	0.923
Ifi27	-0.004	0.999	-0.681	0.028	0.207	0.545	-0.368	0.224	-0.18	0.601	-0.741	0.004	-0.396	0.383
Gm8773	-0.004	1	NA	NA	0.157	0.97	NA	NA	NA	NA	0.367	0.962	NA	NA
Mmadhc	-0.004	0.999	-0.144	0.578	0.349	0.122	0.262	0.589	0.53	0.075	0.039	0.945	0.392	0.472
Zfp637	-0.004	0.999	-0.079	0.834	0.039	0.902	0.315	0.55	0.26	0.475	-0.061	0.901	0.27	0.74
2810002D19Rik	-0.004	0.999	0.286	0.48	-0.172	0.527	0.431	0.235	0.262	0.437	-0.174	0.73	-0.013	0.992
Slu7	-0.004	0.999	-0.152	0.625	0.065	0.828	0.053	0.929	0.083	0.805	0.091	0.856	0.296	0.477
Lactb	-0.004	0.999	-0.145	0.653	0.484	0.011	0.001	0.999	0.477	0.008	0.298	0.259	0.436	0.05
Gm21781	-0.004	0.999	-0.047	0.968	-0.611	0.086	-0.32	0.608	-0.906	0.014	-0.453	0.484	-0.67	0.352
Stk38	-0.004	0.999	0.023	0.96	-0.091	0.683	-0.18	0.456	-0.252	0.216	-0.005	0.992	-0.192	0.688
Sirt4	-0.004	0.999	0.102	0.874	0.224	0.642	0.561	0.162	0.727	0.121	-0.242	0.71	0.081	0.948
0610009B22Rik	-0.004	0.999	0.147	0.761	0.587	0.001	0.122	0.72	0.722	0	-0.042	0.962	-0.074	0.9
Ubxn2b	-0.004	0.999	-0.057	0.89	0.136	0.574	0.16	0.737	0.303	0.336	-0.024	0.967	0.179	0.808
Npas3	-0.004	0.999	-2.862	0.378	0.278	0.912	-2.428	0.61	-2.481	0.359	-0.167	0.975	NA	NA
Zfp280b	-0.004	0.999	0.261	0.543	0.247	0.5	-0.53	0.146	-0.374	0.387	0.478	0.092	-0.419	0.528
Fam149b	-0.004	0.999	0.333	0.165	0.037	0.896	0.46	0.317	0.414	0.26	0.043	0.948	0.133	0.877
Vangl1	-0.005	0.999	0.057	0.918	-0.068	0.861	-0.224	0.683	-0.304	0.449	0.088	0.867	-0.221	0.793
C3ar1	-0.005	0.999	-1.438	0.701	-1.116	0.476	-0.082	0.989	-1.228	0.532	0.756	0.824	1.86	0.804
Cnot2	-0.005	0.999	0.059	0.889	0.028	0.923	0.026	0.969	0.089	0.784	0.017	0.977	0.009	0.993
Zc3h14	-0.005	0.999	-0.118	0.671	0.062	0.871	0.052	0.941	0.107	0.805	-0.001	0.999	0.191	0.777
Tent4a	-0.005	0.999	0.077	0.904	-0.572	0	0.087	0.88	-0.446	0.067	-0.358	0.281	-0.329	0.505
Ap1b1	-0.005	0.999	0.049	0.938	-0.238	0.326	-0.418	0.258	-0.554	0.015	-0.074	0.919	-0.471	0.524
4930470G03Rik	-0.005	0.999	0.588	0.593	-0.278	0.746	-0.136	0.94	-0.399	0.643	0.08	0.971	-0.671	0.684
Ccnq	-0.005	0.999	-0.338	0.308	0.417	0.052	-0.16	0.829	0.202	0.645	-0.102	0.867	0.031	0.979
Tsc22d2	-0.005	0.999	-0.219	0.38	-0.187	0.552	-0.208	0.575	-0.381	0.151	-0.038	0.959	-0.025	0.972
Irf5	-0.005	0.999	-0.701	0.173	0.934	0.064	-0.363	0.822	-0.223	0.852	0.526	0.294	0.563	0.687
Hikeshi	-0.005	0.999	0.057	0.912	0.289	0.11	0.467	0.088	0.707	0.002	-0.121	0.801	0.238	0.704
Hoxa11	-0.005	0.999	-0.783	0.268	0.235	0.786	-0.542	0.722	-0.177	0.855	-0.465	0.649	-0.035	0.991
Lnx1	-0.005	0.999	-0.429	0.771	0.187	0.84	-0.828	0.352	-0.573	0.453	0.852	0.291	0.471	0.804
Ift74	-0.005	0.999	-0.435	0.055	0.453	0.076	0.12	0.781	0.558	0.049	0.142	0.73	0.69	0.008
Lims1	-0.005	0.999	-0.191	0.397	0.243	0.222	0.173	0.753	0.404	0.218	0.07	0.853	0.431	0.425
Tmem129	-0.005	0.999	0.517	0.05	-0.4	0.134	0.464	0.074	0.087	0.814	-0.353	0.298	-0.427	0.226
Arhgap27os2	-0.005	0.999	-0.278	0.215	-0.215	0.593	0.288	0.555	0.081	0.885	-0.117	0.772	0.475	0.378
B230369F24Rik	-0.005	0.999	-0.262	0.515	-0.138	0.683	-0.056	0.955	-0.098	0.859	0.002	0.998	0.271	0.739
Ctbp1	-0.005	0.999	0.206	0.44	0.203	0.35	0.233	0.625	0.429	0.187	0.055	0.915	0.11	0.895
Snx17	-0.005	0.999	-0.01	0.984	0.089	0.791	0.232	0.635	0.272	0.488	-0.035	0.943	0.181	0.825
Cfl1	-0.005	0.999	-0.005	0.992	0.26	0.243	0.373	0.441	0.539	0.115	-0.018	0.979	0.289	0.703
Zfp287	-0.005	0.999	-1.755	0.479	-0.315	0.813	-1.173	0.596	-1.807	0.216	0.25	0.947	0.51	0.933
Tdrd7	-0.005	0.999	0.264	0.342	0.08	0.818	-0.175	0.635	-0.11	0.772	0.188	0.639	-0.21	0.744
Elob	-0.005	0.999	-0.111	0.802	0.277	0.374	-0.138	0.93	0.186	0.806	-0.059	0.941	-0.028	0.99
Ankrd13c	-0.005	0.999	-0.019	0.962	0.072	0.825	0.004	0.997	0.118	0.758	-0.015	0.978	0.042	0.966
Slc39a10	-0.005	0.999	-0.373	0.243	-0.056	0.857	-0.478	0.285	-0.452	0.146	0.227	0.605	0.145	0.873
Itgae	-0.005	0.999	-0.246	0.739	0.088	0.884	-0.213	0.803	-0.25	0.684	-0.478	0.304	-0.578	0.598
Spast	-0.005	0.999	0.029	0.948	0.018	0.955	0.169	0.608	0.162	0.589	-0.007	0.991	0.131	0.815
Vav2	-0.005	0.999	0.491	0.018	-0.213	0.424	-0.017	0.979	-0.188	0.493	0.046	0.942	-0.448	0.187
Zdhhc16	-0.005	0.999	0.121	0.78	0.152	0.528	0.415	0.311	0.532	0.086	-0.061	0.919	0.199	0.824
Chchd1	-0.005	0.999	0.056	0.892	0.433	0.112	0.077	0.953	0.553	0.306	-0.045	0.94	0.015	0.993
Ss18	-0.005	0.999	0.334	0.083	0.023	0.945	0.241	0.571	0.272	0.414	0.049	0.926	-0.024	0.98
Med29	-0.005	0.999	-0.171	0.528	0.309	0.181	-0.106	0.918	0.26	0.603	-0.065	0.885	0.05	0.968
Fis1	-0.005	0.999	-0.095	0.729	0.192	0.542	0.174	0.712	0.373	0.252	-0.185	0.532	0.118	0.86
Ldlrap1	-0.005	0.999	-0.203	0.504	-0.121	0.757	-0.349	0.343	-0.45	0.201	-0.046	0.948	-0.14	0.852
Pygb	-0.006	0.999	-0.158	0.89	0.049	0.949	-1.301	0.109	-1.363	0.01	0.292	0.845	-0.739	0.596
Gm42756	-0.006	0.999	NA	NA	-1.449	0.517	NA	NA	-1.153	0.654	-0.191	0.979	NA	NA
Magix	-0.006	0.999	-0.118	0.772	0.275	0.534	0.717	0.201	0.859	0.015	-0.482	0.11	0.306	0.737
Shprh	-0.006	0.999	0.135	0.696	-0.194	0.377	0.008	0.989	-0.184	0.465	0.029	0.965	-0.095	0.871
Mak16	-0.006	0.999	-0.51	0.049	0.291	0.255	-0.2	0.715	0.163	0.728	0.016	0.984	0.379	0.548
Pcnp	-0.006	0.999	0.055	0.897	0.446	0.007	0.093	0.851	0.521	0.033	0.203	0.459	0.224	0.672
Rnf115	-0.006	0.999	0.014	0.978	0.09	0.736	0.305	0.554	0.389	0.287	-0.134	0.667	0.144	0.876
Tmem174	-0.006	0.999	-0.303	0.082	0.081	0.865	0.034	0.954	0.086	0.828	0.012	0.986	0.332	0.243
Kcnh4	-0.006	0.999	-2.847	0.355	-1.131	0.659	-0.151	0.982	-0.816	0.754	-1.439	0.587	NA	NA
Ints1	-0.006	0.999	0.534	0.064	-0.025	0.95	0.104	0.864	0.135	0.697	-0.003	0.998	-0.372	0.306
Mlycd	-0.006	0.999	-0.132	0.768	0.11	0.697	0.38	0.542	0.395	0.345	-0.089	0.887	0.324	0.748
Jup	-0.006	0.999	0.44	0.031	-0.021	0.953	-0.107	0.881	-0.025	0.937	0.065	0.906	-0.416	0.504
Tulp4	-0.006	0.999	-0.134	0.694	-0.265	0.299	-0.249	0.404	-0.459	0.043	-0.01	0.988	-0.075	0.906
Tmem167	-0.006	0.999	-0.171	0.544	0.307	0.093	-0.121	0.845	0.227	0.485	0.023	0.968	0.105	0.887
Icmt	-0.006	0.999	0.507	0.043	-0.2	0.421	0.2	0.562	0.032	0.926	0.095	0.878	-0.224	0.653
1700086P04Rik	-0.006	0.999	-0.225	0.812	0.103	0.896	0.206	0.868	0.383	0.519	-0.148	0.907	0.338	0.807
Rab28	-0.006	0.999	0.155	0.731	0.411	0.053	0.531	0.339	0.836	0.028	-0.054	0.95	0.22	0.842
Mrps24	-0.006	0.999	0.116	0.713	0.233	0.466	0.159	0.862	0.437	0.389	-0.005	0.992	0.084	0.945
9130230N09Rik	-0.006	0.999	0.223	0.584	-0.217	0.509	0.121	0.834	-0.081	0.847	-0.067	0.942	-0.219	0.762
Shq1	-0.006	0.999	0.002	0.997	0.295	0.198	0.143	0.846	0.369	0.325	0.156	0.693	0.262	0.754
Gm41409	-0.006	0.999	0.012	0.998	-0.292	0.921	0.987	0.785	0.869	0.738	0.219	0.97	1.464	0.8
Gm15832	-0.006	0.999	0.005	0.997	-0.756	0.201	-0.158	0.922	-0.845	0.203	-0.349	0.741	-0.562	0.739
Ubr3	-0.006	0.999	0.286	0.152	-0.016	0.969	-0.007	0.99	-0.003	0.995	0.302	0.118	0.044	0.948
Polr3e	-0.006	0.999	-0.246	0.332	-0.112	0.765	-0.116	0.82	-0.225	0.493	-0.185	0.584	-0.048	0.947
Sema3b	-0.006	0.999	0.061	0.906	-0.048	0.893	-0.103	0.847	-0.14	0.654	-0.007	0.993	-0.161	0.774
Zfp85	-0.007	0.999	0.074	0.922	-0.034	0.944	0.366	0.345	0.326	0.363	-0.202	0.733	0.101	0.912
Zfp105	-0.007	0.999	-0.36	0.368	0.311	0.291	-0.272	0.535	0.003	0.995	-0.072	0.923	0.007	0.996
Cnot9	-0.007	0.999	0.071	0.883	-0.022	0.945	-0.1	0.86	-0.074	0.822	-0.06	0.922	-0.203	0.758
Anapc16	-0.007	0.999	0.007	0.989	0.413	0.016	0.118	0.756	0.49	0.04	-0.023	0.977	0.074	0.909
Sun3	-0.007	0.999	-0.125	0.786	0.671	0.032	0.168	0.812	0.782	0.011	-0.033	0.97	0.233	0.761
Dctn2	-0.007	0.999	-0.054	0.922	0.215	0.373	0.441	0.513	0.517	0.199	-0.037	0.962	0.351	0.739
Ttc8	-0.007	0.999	-0.035	0.955	0.307	0.172	0.18	0.788	0.401	0.257	0.034	0.971	0.134	0.886
H2-Q10	-0.007	0.999	-0.07	0.979	-1.673	0.004	0.329	0.917	-1.886	0.027	-0.384	0.885	-0.391	0.884
Fgd3	-0.007	0.999	0.645	0.146	0.225	0.746	-0.14	0.874	0.057	0.945	0.852	0.02	-0.028	0.985
Rfc1	-0.007	0.999	-0.294	0.331	0.081	0.769	-0.077	0.894	0.037	0.92	-0.022	0.979	0.243	0.688
Tmem165	-0.007	0.999	0.128	0.749	0.09	0.764	0.439	0.36	0.402	0.248	0.004	0.996	0.17	0.873
4930430F08Rik	-0.007	0.999	-0.264	0.444	0.025	0.936	0.253	0.594	0.263	0.426	-0.173	0.708	0.332	0.582
Dpp9	-0.007	0.999	0.525	0.014	0.275	0.612	0.111	0.912	0.378	0.496	0.761	0.006	0.289	0.734
C1galt1	-0.007	0.998	0.296	0.077	0.027	0.933	0.165	0.525	0.212	0.397	0.283	0.114	0.144	0.745
Gm20337	-0.007	0.999	-0.099	0.926	0.026	0.971	-0.078	0.947	-0.083	0.915	0.081	0.95	-0.005	0.999
Ilf2	-0.007	0.998	-0.048	0.896	0.251	0.219	0.078	0.91	0.319	0.301	0.121	0.715	0.224	0.744
Gm45253	-0.007	0.999	-2.203	0.676	-1.152	0.761	NA	NA	0.116	0.971	-2.332	0.663	NA	NA
Top1	-0.007	0.999	-0.364	0.149	0.213	0.298	-0.3	0.579	-0.005	0.992	0.11	0.805	0.208	0.815
Nus1	-0.007	0.998	-0.229	0.231	-0.012	0.97	0.216	0.621	0.25	0.439	0.082	0.794	0.547	0.168
Dync1li2	-0.007	0.999	0.07	0.864	0.024	0.95	0.046	0.945	0.021	0.961	0.222	0.367	0.174	0.77
Gm42941	-0.007	0.999	0.313	0.811	0.128	0.802	-0.303	0.701	-0.029	0.957	0.175	0.937	-0.468	0.435
Dhx37	-0.007	0.999	0.222	0.787	-0.142	0.702	-0.232	0.644	-0.369	0.323	0.27	0.712	-0.176	0.875
Oxr1	-0.007	0.999	0.229	0.589	0.013	0.975	-0.424	0.122	-0.432	0.076	0.231	0.578	-0.452	0.177
Ei24	-0.007	0.999	0.186	0.53	0.181	0.483	0.415	0.357	0.565	0.106	0.09	0.852	0.289	0.711
Bms1	-0.007	0.999	0.243	0.576	0.049	0.887	-0.445	0.049	-0.367	0.136	0.273	0.45	-0.394	0.505
Tent2	-0.007	0.998	-0.104	0.76	0.14	0.598	0.216	0.619	0.325	0.28	-0.038	0.953	0.239	0.721
B3gat2	-0.007	0.999	0.144	0.642	0.069	0.794	0.062	0.924	0.069	0.853	0.317	0.121	0.201	0.747
Cript	-0.007	0.999	-0.148	0.673	0.096	0.693	0.259	0.333	0.35	0.103	-0.174	0.629	0.245	0.579
Taf5l	-0.008	0.999	0.414	0.163	0.069	0.885	0.149	0.745	0.251	0.498	-0.003	0.998	-0.261	0.606
Dhx30	-0.008	0.998	0.013	0.975	0.131	0.735	-0.334	0.397	-0.089	0.73	0.147	0.69	-0.17	0.739
Ccnj	-0.008	0.999	0.26	0.672	-0.373	0.418	0.239	0.771	-0.153	0.808	-0.132	0.885	-0.174	0.887
Usp27x	-0.008	0.999	-0.016	0.987	0.189	0.732	-0.036	0.972	0.083	0.897	0.224	0.738	0.213	0.836
Atl3	-0.008	0.999	0.27	0.182	0.056	0.848	0.001	0.999	0.066	0.82	0.255	0.183	-0.004	0.996
Pafah2	-0.008	0.998	0.219	0.335	-0.021	0.955	-0.108	0.855	-0.088	0.772	0.001	0.999	-0.275	0.631
Iffo2	-0.008	0.999	-0.122	0.894	-0.412	0.343	-0.963	0.06	-1.452	0.001	0.053	0.967	-0.901	0.2
Gm50069	-0.008	0.999	-0.542	0.282	-0.16	0.754	-0.061	0.962	-0.294	0.619	-0.275	0.616	0.143	0.933
Fbxo9	-0.008	0.997	-0.24	0.273	0.199	0.496	-0.069	0.933	0.081	0.868	0.113	0.741	0.238	0.744
Tefm	-0.008	0.999	-0.009	0.987	0.404	0.023	0.253	0.66	0.611	0.066	0.099	0.847	0.292	0.737
Tgfbi	-0.008	0.999	0.078	0.981	0.254	0.872	-0.929	0.75	-1.009	0.541	0.693	0.759	-0.335	0.949
Gtf2ird2	-0.008	0.999	-0.011	0.988	-0.44	0.194	-0.199	0.802	-0.56	0.076	-0.188	0.772	-0.336	0.666
Bcar1	-0.008	0.999	0.28	0.406	-0.081	0.831	-0.042	0.936	-0.074	0.834	-0.192	0.655	-0.479	0.049
Arhgap29	-0.008	0.999	-0.228	0.581	0.289	0.127	-0.332	0.275	-0.049	0.881	0.17	0.736	0.079	0.927
Senp3	-0.008	0.999	0.519	0.106	0.31	0.446	-0.084	0.921	0.153	0.754	0.096	0.92	-0.566	0.106
Pnpt1	-0.008	0.999	0.265	0.436	0.207	0.466	0.036	0.968	0.19	0.618	0.2	0.62	-0.067	0.938
Zfp809	-0.008	0.999	0.25	0.424	-0.281	0.232	0.079	0.9	-0.261	0.414	0.106	0.834	-0.115	0.855
Dst	-0.008	0.998	0.361	0.039	-0.227	0.387	-0.12	0.761	-0.352	0.194	0.248	0.271	-0.221	0.631
Nek4	-0.008	0.998	0.014	0.976	0.181	0.354	-0.106	0.722	0.072	0.781	0.257	0.175	0.142	0.788
Garem1	-0.008	0.999	0.454	0.017	0.213	0.372	-0.095	0.838	0.154	0.578	0.491	0.015	0.007	0.995
Zfp51	-0.008	0.999	0.143	0.751	-0.056	0.88	0.129	0.841	0.05	0.911	0	1	-0.034	0.975
Asap2	-0.008	0.999	-0.74	0.041	-0.141	0.735	-1.105	0.067	-1.333	0.008	0.046	0.967	-0.389	0.772
Cd1d1	-0.008	0.999	-1.342	0.115	1.204	0.025	-1.89	0.211	-1.054	0.366	0.888	0.227	-0.166	0.968
Gm31356	-0.008	0.999	-0.149	0.865	-0.588	0.325	-0.344	0.694	-0.878	0.199	-0.21	0.788	-0.431	0.739
Ube2v2	-0.008	0.998	-0.144	0.651	0.314	0.075	0.089	0.887	0.401	0.154	-0.024	0.97	0.211	0.75
Pgs1	-0.008	0.999	0.216	0.594	0.032	0.92	0.287	0.625	0.309	0.461	-0.059	0.942	-0.022	0.986
Cfap61	-0.008	0.999	-0.335	0.888	0.487	0.683	-0.275	0.906	0.061	0.968	0.257	0.91	0.236	0.949
Clba1	-0.008	0.999	-0.141	0.717	0.052	0.883	0.335	0.53	0.305	0.394	-0.169	0.608	0.239	0.807
Tmem250-ps	-0.009	0.999	0.399	0.105	0.051	0.879	0.003	0.996	0.123	0.65	0.018	0.979	-0.316	0.52
Mre11a	-0.009	0.998	0.056	0.908	0.091	0.776	-0.175	0.696	-0.111	0.772	0.085	0.867	-0.179	0.801
Sart3	-0.009	0.998	0.085	0.835	0.008	0.987	-0.197	0.609	-0.2	0.605	0.082	0.885	-0.191	0.719
Arv1	-0.009	0.999	0.197	0.775	-0.168	0.709	0.25	0.726	-0.011	0.985	0.148	0.841	0.075	0.957
Rras	-0.009	0.999	0.253	0.442	-0.342	0.309	1.006	0	0.546	0.233	0.085	0.885	0.701	0.293
Zfp652	-0.009	0.999	0.33	0.337	0.448	0.116	-0.04	0.976	0.167	0.804	1.041	0	0.537	0.437
Agk	-0.009	0.999	-0.12	0.827	0.362	0.213	-0.433	0.457	-0.227	0.613	0.086	0.914	-0.306	0.596
Ssbp1	-0.009	0.999	0.037	0.935	0.362	0.202	0.011	0.992	0.375	0.37	-0.067	0.905	-0.083	0.937
Gm12678	-0.009	0.999	-0.907	0.04	0.452	0.592	-1.139	0.229	-0.677	0.187	0.461	0.834	0.315	0.86
Ppp1r8	-0.009	0.999	0.095	0.822	0.039	0.922	0.069	0.929	0.043	0.92	0.095	0.889	0.083	0.916
Entr1	-0.009	0.998	0.348	0.13	-0.063	0.886	0.443	0.227	0.382	0.342	-0.1	0.851	-0.044	0.966
Gm44773	-0.009	0.999	0.191	0.969	-1.758	0.513	NA	NA	-1.347	0.621	-1.614	0.757	NA	NA
Osbp	-0.009	0.997	0.199	0.359	0.011	0.97	-0.062	0.897	-0.088	0.768	0.183	0.457	-0.078	0.891
Atp6v0e	-0.009	0.998	-0.062	0.869	0.096	0.763	0.205	0.669	0.358	0.204	-0.157	0.676	0.108	0.88
Rpap1	-0.009	0.999	0.158	0.654	0.053	0.88	-0.246	0.562	-0.164	0.635	0.126	0.75	-0.255	0.688
Tceal1	-0.009	0.999	-2.286	0	0.57	0.039	-2.53	0	-2.169	0	-0.054	0.946	-0.488	0.688
Fdps	-0.009	0.999	1.191	0	-0.358	0.244	0.424	0.273	0.056	0.915	-0.254	0.242	-1.006	0.026
Mab21l4	-0.009	0.999	-0.719	0.041	-0.233	0.562	-0.911	0.012	-1.208	0	0.047	0.966	-0.218	0.845
Gcat	-0.009	0.998	-0.064	0.855	0.083	0.821	0.328	0.548	0.404	0.321	-0.176	0.45	0.215	0.815
Csf2ra	-0.009	0.999	-0.509	0.289	0.134	0.802	-0.024	0.986	-0.015	0.984	0.14	0.878	0.439	0.728
Pfdn2	-0.009	0.997	-0.191	0.353	0.341	0.154	-0.04	0.972	0.355	0.408	-0.028	0.967	0.14	0.881
Arhgef17	-0.009	0.999	0.194	0.716	-0.187	0.656	-0.932	0.343	-0.875	0.154	-0.383	0.374	-1.377	0.136
Zfp668	-0.009	0.999	0.103	0.892	-0.245	0.512	0.004	0.996	-0.242	0.537	-0.13	0.877	-0.235	0.765
Atp5j	-0.009	0.998	-0.151	0.583	0.388	0.139	-0.193	0.866	0.251	0.695	-0.054	0.922	-0.04	0.981
Pradc1	-0.009	0.999	0.073	0.873	-0.108	0.738	0.244	0.499	0.108	0.748	-0.353	0.112	-0.21	0.734
Gm13856	-0.009	0.999	0.522	0.808	0.434	0.723	-0.089	0.976	0.354	0.8	0.694	0.689	0.118	0.974
Tfb2m	-0.009	0.998	-0.097	0.775	0.271	0.346	0.144	0.828	0.335	0.395	0.087	0.833	0.288	0.676
Exosc7	-0.009	0.997	-0.015	0.971	0.251	0.464	0.437	0.223	0.636	0.011	-0.021	0.976	0.404	0.336
Aph1a	-0.009	0.998	0.462	0.012	-0.016	0.961	0.327	0.157	0.289	0.222	-0.05	0.925	-0.19	0.686
Rprd1a	-0.009	0.998	0.228	0.423	-0.089	0.767	-0.057	0.905	-0.108	0.7	-0.025	0.97	-0.293	0.502
Dcp1b	-0.009	0.998	-0.019	0.975	-0.027	0.942	0.09	0.855	0.047	0.902	-0.062	0.923	0.064	0.937
Cep135	-0.01	0.998	-0.213	0.566	0.058	0.886	-0.215	0.525	-0.157	0.682	-0.005	0.994	-0.001	0.999
Plscr2	-0.01	0.997	-0.213	0.356	0.186	0.485	0.427	0.412	0.51	0.112	-0.143	0.719	0.417	0.535
Fbxo28	-0.01	0.998	-0.011	0.984	-0.072	0.797	0.077	0.912	-0.04	0.924	0.032	0.962	0.08	0.923
Gorasp2	-0.01	0.997	0.204	0.373	0.085	0.785	-0.087	0.834	0.025	0.944	0.094	0.788	-0.161	0.748
9330160F10Rik	-0.01	0.999	-0.407	0.342	-0.212	0.679	-0.415	0.579	-0.633	0.137	-0.234	0.748	-0.248	0.824
Ccdc126	-0.01	0.999	0.333	0.337	0.039	0.942	0.505	0.358	0.463	0.337	-0.135	0.861	-0.076	0.955
Atp5h	-0.01	0.998	-0.057	0.876	0.441	0.055	0.059	0.966	0.555	0.292	-0.072	0.868	0.101	0.945
Vps53	-0.01	0.998	-0.158	0.625	0.078	0.764	0.004	0.994	0.1	0.731	-0.086	0.865	0.11	0.848
Fam221b	-0.01	0.999	-0.403	0.735	-0.852	0.172	0.171	0.932	-0.491	0.522	-0.509	0.595	0.196	0.935
Gm11175	-0.01	0.999	-0.036	0.984	-0.452	0.476	0.195	0.896	-0.261	0.751	0.205	0.885	0.385	0.859
Taf6l	-0.01	0.998	-0.015	0.981	-0.094	0.818	0.368	0.61	0.188	0.746	-0.181	0.679	0.148	0.903
Hoxc10	-0.01	0.997	-0.205	0.401	0.09	0.782	0.044	0.957	0.163	0.663	-0.07	0.916	0.159	0.827
Zfp41	-0.01	0.999	0.26	0.759	-0.328	0.521	0.656	0.237	0.274	0.603	-0.192	0.865	0.163	0.889
Tma16	-0.01	0.999	-0.076	0.888	-0.086	0.788	0.155	0.755	0.033	0.932	-0.086	0.889	0.103	0.883
Gm32633	-0.01	0.999	0.563	0.926	2.12	0.133	-1.718	0.554	-0.375	0.919	2.928	0.037	0.524	0.958
Socs1	-0.01	0.999	0.242	0.866	0.023	0.989	-0.295	0.916	-0.545	0.659	-0.888	0.44	-1.532	0.267
Msrb3	-0.01	0.999	0.616	0.711	-1.121	0.182	-1.816	0.52	-3.624	0.008	-0.017	0.997	-2.9	0.233
Nxf1	-0.01	0.997	0.168	0.495	-0.225	0.332	-0.358	0.398	-0.506	0.033	0.042	0.947	-0.45	0.302
Psma1	-0.01	0.998	-0.148	0.699	0.302	0.147	0.425	0.392	0.667	0.035	-0.083	0.885	0.42	0.592
Hs2st1	-0.01	0.997	-0.057	0.888	-0.176	0.544	0.043	0.945	-0.121	0.726	0.078	0.874	0.169	0.766
Ccdc43	-0.01	0.999	-0.104	0.82	0.3	0.275	0.116	0.756	0.404	0.142	0.095	0.867	0.317	0.397
Mcmdc2	-0.01	0.999	0.693	0.292	0.901	0.135	-0.118	0.929	0.794	0.216	0.247	0.885	-0.229	0.867
Zc3hc1	-0.01	0.998	-0.014	0.981	0.029	0.939	0.144	0.812	0.134	0.713	0.035	0.965	0.183	0.806
Vps51	-0.01	0.998	-0.24	0.456	0.371	0.15	-0.247	0.588	0.077	0.812	0.041	0.961	0.01	0.992
Prpf38a	-0.01	0.997	-0.23	0.378	0.22	0.289	0.253	0.598	0.425	0.158	-0.061	0.904	0.393	0.485
Nfatc2	-0.01	0.999	-0.235	0.822	0.561	0.175	-0.686	0.554	-0.487	0.571	-0.497	0.676	-0.955	0.276
Ogfr	-0.01	0.997	-0.322	0.214	0.023	0.958	0.143	0.823	0.123	0.788	-0.187	0.575	0.27	0.713
Efcab14	-0.011	0.997	0.175	0.501	0.098	0.716	0.176	0.541	0.262	0.278	0.225	0.361	0.229	0.548
Ecm1	-0.011	0.999	0.317	0.788	-0.435	0.596	0.281	0.869	-0.129	0.897	-0.35	0.81	-0.473	0.799
Mrpl47	-0.011	0.998	0.033	0.955	0.297	0.094	0.088	0.826	0.411	0.078	0.202	0.476	0.257	0.659
Serf2	-0.011	0.998	-0.081	0.866	0.188	0.507	-0.044	0.98	0.216	0.754	-0.146	0.768	-0.025	0.99
Camk2n1	-0.011	0.998	-0.17	0.635	0.288	0.217	0.256	0.689	0.425	0.315	0.245	0.377	0.579	0.269
Ankrd24	-0.011	0.998	-0.051	0.911	-0.063	0.831	0.072	0.876	0.031	0.929	-0.087	0.846	0.057	0.928
Arl8b	-0.011	0.998	-0.168	0.518	0.036	0.913	-0.214	0.557	-0.114	0.689	0.069	0.875	0.059	0.931
Unkl	-0.011	0.998	0.483	0.013	-0.199	0.578	0.131	0.845	0.049	0.883	-0.058	0.931	-0.374	0.316
Sdhd	-0.011	0.999	0.228	0.862	0.612	0.041	0.496	0.519	0.894	0.088	-0.219	0.802	-0.098	0.945
Diaph2	-0.011	0.999	-0.574	0.027	0.201	0.36	-0.273	0.365	-0.053	0.877	0.213	0.53	0.525	0.222
Fam160b1	-0.011	0.999	0.125	0.776	-0.157	0.58	0.082	0.833	-0.064	0.842	-0.017	0.983	-0.059	0.926
Casp9	-0.011	0.999	0.231	0.471	-0.116	0.729	0.245	0.507	0.146	0.595	0.04	0.961	0.071	0.907
Lcorl	-0.011	0.997	-0.414	0.027	0.027	0.928	-0.294	0.225	-0.252	0.321	0.005	0.993	0.144	0.79
Gm15728	-0.011	0.999	-0.429	0.346	0.312	0.407	-0.198	0.731	0.046	0.94	0.163	0.819	0.274	0.786
Arap2	-0.011	0.997	0.046	0.898	-0.081	0.771	-0.047	0.929	-0.129	0.67	-0.176	0.584	-0.227	0.689
Acbd3	-0.011	0.999	-0.369	0.182	0.179	0.416	-0.202	0.558	-0.019	0.957	0.111	0.847	0.307	0.535
Zdhhc12	-0.011	0.999	0.086	0.883	0.077	0.856	0.748	0.01	0.776	0.015	-0.246	0.578	0.33	0.672
Tpbgl	-0.011	0.999	0.219	0.963	-0.659	0.77	1.276	0.556	0.96	0.561	0.007	0.999	1.233	0.758
Ddx58	-0.011	0.998	-0.965	0	-0.055	0.886	-0.806	0	-0.846	0.006	-0.28	0.442	-0.038	0.967
Slc25a11	-0.011	0.998	-0.115	0.777	0.23	0.365	0.417	0.365	0.594	0.054	-0.107	0.833	0.393	0.543
Tnip2	-0.011	0.999	-0.289	0.545	-0.098	0.778	0.044	0.959	-0.156	0.661	-0.241	0.62	0.008	0.994
Oaz2	-0.011	0.998	0.063	0.885	0.173	0.545	0.307	0.427	0.477	0.096	-0.017	0.981	0.243	0.682
Cfap298	-0.011	0.999	-0.032	0.953	0.288	0.351	0.305	0.284	0.575	0.047	0.005	0.995	0.353	0.328
Gm9008	-0.011	0.999	0.411	0.822	0.041	0.982	0.65	0.741	0.934	0.426	-0.467	0.829	0.002	1
Rpap2	-0.011	0.997	-0.095	0.812	0.219	0.346	0.11	0.83	0.282	0.243	0.105	0.828	0.292	0.492
Sec16a	-0.011	0.998	0.246	0.259	-0.28	0.201	-0.232	0.481	-0.461	0.034	0.152	0.567	-0.283	0.547
BC029722	-0.011	0.997	-0.423	0.026	0.066	0.869	0.046	0.925	0.135	0.732	-0.188	0.597	0.351	0.468
Arl8a	-0.011	0.997	-0.02	0.963	-0.035	0.924	0.102	0.835	0.102	0.753	-0.227	0.323	-0.1	0.873
9230104M06Rik	-0.011	0.999	-1.145	0.579	-1.46	0.315	-0.013	0.998	-1.28	0.48	-1.3	0.445	-0.174	0.978
Cars2	-0.011	0.997	0.097	0.788	0.116	0.712	0.203	0.579	0.297	0.381	-0.048	0.931	0.038	0.962
Atp13a1	-0.011	0.999	0.468	0.071	-0.088	0.799	0.074	0.923	0.045	0.904	0.153	0.788	-0.233	0.689
Ppp5c	-0.011	0.997	0.045	0.921	0.062	0.828	0.05	0.935	0.124	0.69	-0.116	0.777	-0.112	0.861
Cep170	-0.011	0.998	-0.176	0.702	-0.633	0.022	0.101	0.897	-0.54	0.077	-0.392	0.301	-0.078	0.935
Axin2	-0.011	0.999	0.746	0.78	-0.751	0.664	-0.289	0.955	-0.911	0.648	-0.138	0.978	-1.137	0.808
Stau1	-0.011	0.999	-0.156	0.723	-0.082	0.801	-0.269	0.397	-0.303	0.29	0.039	0.963	-0.018	0.989
Commd7	-0.011	0.998	-0.011	0.986	0.217	0.403	0.243	0.654	0.421	0.235	-0.079	0.895	0.175	0.842
Ttll5	-0.011	0.998	0.044	0.935	-0.395	0.053	-0.093	0.877	-0.425	0.08	-0.148	0.706	-0.23	0.757
Pcnt	-0.011	0.998	0.114	0.78	-0.297	0.282	-0.059	0.92	-0.339	0.313	-0.049	0.95	-0.167	0.845
Mta3	-0.011	0.997	-0.287	0.275	0.501	0.076	-0.153	0.879	0.131	0.853	0.391	0.052	0.352	0.744
Wdr1	-0.011	0.997	0.185	0.486	0.111	0.762	-0.034	0.963	0.048	0.923	0.139	0.694	-0.075	0.926
Gm29773	-0.011	0.999	2.328	0.017	-0.892	0.733	0.607	0.822	-0.018	0.994	0.107	0.982	-1.707	0.001
Ost4	-0.011	0.999	0.291	0.458	0.552	0.206	-0.142	0.932	0.366	0.636	-0.096	0.919	-0.553	0.663
Faap24	-0.011	0.998	0.117	0.821	-0.003	0.995	0.539	0.285	0.452	0.237	-0.155	0.766	0.24	0.799
Rngtt	-0.011	0.998	-0.157	0.738	0.149	0.567	-0.171	0.645	-0.009	0.981	0.208	0.628	0.212	0.728
Acot12	-0.012	0.999	-0.057	0.924	0.457	0.222	0.179	0.733	0.679	0.042	0.342	0.366	0.602	0.086
Psmd13	-0.012	0.997	-0.32	0.184	0.232	0.342	0.338	0.585	0.488	0.215	-0.02	0.978	0.576	0.384
Wars	-0.012	0.997	0.515	0.009	0.137	0.607	0.128	0.752	0.284	0.273	0.223	0.487	-0.112	0.88
Snx20	-0.012	0.999	0.65	0.682	0.044	0.976	0.442	0.846	0.385	0.754	0.608	0.739	0.373	0.889
Mrpl28	-0.012	0.997	-0.083	0.792	0.179	0.549	0.254	0.486	0.405	0.127	-0.065	0.893	0.266	0.562
Pex13	-0.012	0.999	-0.098	0.869	0.284	0.326	0.258	0.736	0.406	0.414	-0.113	0.883	0.107	0.933
Eps8l2	-0.012	0.997	0.132	0.707	-0.135	0.641	-0.124	0.727	-0.264	0.315	-0.041	0.955	-0.303	0.338
Olfr1423	-0.012	0.999	2.444	0.328	-0.375	0.926	0.473	0.94	1.306	0.73	0.399	0.959	-1.346	0.789
Kank1	-0.012	0.999	-0.018	0.979	-0.095	0.725	-0.265	0.473	-0.323	0.269	0.116	0.863	-0.091	0.906
Slc24a5	-0.012	0.999	-0.535	0.119	0.64	0.045	-0.297	0.804	0.091	0.92	0.157	0.781	0.178	0.917
Gm27232	-0.012	0.999	-0.27	0.955	0.227	0.931	-0.69	0.882	-0.371	0.888	0.118	0.984	NA	NA
Rer1	-0.012	0.999	0.297	0.377	0.306	0.226	0.585	0.127	0.776	0.017	0.027	0.977	0.191	0.839
Fam192a	-0.012	0.997	-0.119	0.704	0.252	0.313	0.016	0.983	0.243	0.47	0.052	0.918	0.187	0.759
Timm9	-0.012	0.998	0.046	0.927	0.369	0.029	-0.035	0.943	0.361	0.085	-0.007	0.991	-0.09	0.875
Gm50103	-0.012	0.999	-0.644	0.323	-0.012	0.986	-0.362	0.733	-0.295	0.668	0.239	0.787	0.606	0.666
Ube2j2	-0.012	0.997	-0.028	0.949	0.028	0.926	0.224	0.683	0.215	0.588	-0.037	0.956	0.159	0.864
Slc8a1	-0.012	0.999	-0.275	0.926	-0.478	0.271	-1.432	0.008	-1.812	0	-0.662	0.719	-1.66	0.038
Pdxdc1	-0.012	0.998	0.134	0.691	0.087	0.727	-0.02	0.968	0.069	0.814	0.126	0.73	-0.009	0.993
Xrcc4	-0.012	0.999	-0.447	0.134	0.071	0.796	0.052	0.937	0.128	0.697	-0.149	0.775	0.359	0.488
Sorl1	-0.012	0.997	0.504	0.03	-0.285	0.248	-0.691	0.111	-0.899	0.009	-0.038	0.965	-1.147	0.004
Uqcrh	-0.012	0.997	-0.034	0.93	0.361	0.161	-0.055	0.976	0.362	0.604	-0.007	0.99	0.047	0.98
Lsm14b	-0.012	0.997	0.235	0.308	-0.074	0.884	0.026	0.965	-0.039	0.944	0.127	0.673	-0.081	0.903
Med31	-0.012	0.998	-0.119	0.765	0.352	0.406	0.105	0.932	0.5	0.389	-0.252	0.465	-0.034	0.982
Actr10	-0.012	0.997	-0.019	0.972	0.249	0.154	0.507	0.385	0.642	0.097	-0.149	0.699	0.286	0.784
Zfp641	-0.012	0.998	-0.369	0.369	-0.122	0.736	-0.618	0.061	-0.793	0.014	0.021	0.984	-0.273	0.724
Ciapin1	-0.012	0.997	0.205	0.46	-0.059	0.871	0.167	0.878	-0.017	0.976	-0.275	0.352	-0.408	0.676
Syf2	-0.012	0.998	-0.233	0.499	-0.039	0.881	0.25	0.486	0.166	0.547	-0.082	0.893	0.38	0.318
Abhd5	-0.013	0.997	-0.016	0.974	-0.17	0.507	0.242	0.689	0.035	0.944	-0.414	0.056	-0.156	0.861
Dstn	-0.013	0.999	-0.199	0.706	-0.198	0.57	-0.081	0.904	-0.29	0.363	-0.072	0.947	0.078	0.928
Yeats2	-0.013	0.997	0.567	0.071	0.053	0.92	-0.149	0.758	-0.098	0.85	0.324	0.231	-0.432	0.4
2310022A10Rik	-0.013	0.997	0.142	0.733	-0.091	0.783	0.011	0.988	-0.046	0.903	-0.143	0.742	-0.258	0.663
Decr1	-0.013	0.997	-0.245	0.312	0.281	0.233	0.495	0.266	0.721	0.012	0.021	0.979	0.767	0.055
Gm9887	-0.013	0.999	0.054	0.944	-0.017	0.975	0.137	0.816	0.098	0.825	-0.239	0.678	-0.233	0.822
Adpgk	-0.013	0.998	0.587	0.02	0.041	0.916	0.19	0.689	0.25	0.397	0.262	0.565	-0.167	0.795
Mbd4	-0.013	0.998	-0.474	0.167	-0.116	0.808	-0.259	0.635	-0.377	0.245	-0.06	0.957	0.129	0.866
BC016579	-0.013	0.999	0.092	0.985	1.274	0.613	-1.336	0.726	-0.154	0.965	0.505	0.913	-0.65	0.919
Ccnyl1	-0.013	0.997	0.264	0.408	-0.094	0.805	0.153	0.721	0.075	0.844	-0.132	0.788	-0.217	0.702
Dot1l	-0.013	0.997	0.394	0.04	-0.225	0.521	-0.075	0.915	-0.28	0.414	0.11	0.83	-0.363	0.414
Tnpo1	-0.013	0.997	0.161	0.554	-0.09	0.721	-0.139	0.718	-0.171	0.464	0.091	0.826	-0.145	0.821
Nbr1	-0.013	0.997	0.268	0.186	-0.045	0.874	-0.035	0.938	-0.068	0.787	-0.125	0.745	-0.388	0.382
Sgtb	-0.013	0.999	-0.589	0.131	-0.04	0.927	0.004	0.997	-0.021	0.968	0.071	0.942	0.76	0.172
Usp8	-0.013	0.997	-0.174	0.441	0.023	0.957	-0.222	0.503	-0.143	0.661	-0.029	0.96	-0.059	0.921
Gm11992	-0.013	0.998	-0.397	0.269	0.959	0	0.605	0.213	1.465	0	-0.095	0.887	0.877	0.112
Fam241b	-0.013	0.998	-0.164	0.797	0.115	0.798	0.553	0.15	0.56	0.038	-0.256	0.641	0.428	0.391
Orc5	-0.013	0.997	0.171	0.642	0.044	0.892	0.171	0.668	0.259	0.366	-0.011	0.988	0.027	0.974
Rad17	-0.013	0.997	-0.121	0.68	0.016	0.956	0.104	0.777	0.104	0.695	-0.094	0.798	0.113	0.846
Tspyl2	-0.013	0.997	-0.356	0.217	-0.415	0.128	-0.295	0.547	-0.752	0.015	-0.178	0.663	-0.133	0.88
Spata17	-0.013	0.999	-0.258	0.671	-0.192	0.697	0.216	0.721	-0.024	0.964	-0.092	0.928	0.293	0.739
Cnksr1	-0.013	0.999	-0.717	0.018	0.619	0.308	0.796	0.173	1.292	0.005	-0.251	0.725	1.258	0.009
Cox7a2	-0.013	0.997	0.052	0.902	0.23	0.459	-0.048	0.979	0.255	0.728	-0.15	0.694	-0.176	0.91
Hgh1	-0.013	0.998	-0.064	0.923	0.095	0.818	0.323	0.672	0.333	0.483	0.06	0.95	0.352	0.74
Vps72	-0.013	0.997	0.033	0.946	-0.001	0.999	0.338	0.416	0.288	0.374	-0.114	0.798	0.153	0.85
Trp63	-0.013	0.999	-0.788	0.548	1.284	0.014	-1.523	0.006	-0.193	0.858	1.175	0.021	0.628	0.784
Dnaaf1	-0.013	0.999	0.138	0.937	-0.794	0.299	0.953	0.31	0.213	0.786	-0.289	0.878	0.484	0.777
Wdr45	-0.013	0.997	-0.101	0.789	0.247	0.336	0.276	0.592	0.417	0.221	0.028	0.967	0.351	0.553
Slc9a3r1	-0.013	0.997	0.032	0.948	0.114	0.643	0.176	0.741	0.25	0.51	0.068	0.912	0.148	0.863
Adk	-0.013	0.997	0.054	0.894	0.078	0.774	0.369	0.535	0.364	0.386	0.023	0.972	0.265	0.773
E130317F20Rik	-0.013	0.998	-0.099	0.842	-0.144	0.794	-0.518	0.446	-0.645	0.211	-0.181	0.769	-0.599	0.426
Il6st	-0.014	0.998	0.407	0.039	-0.141	0.692	-0.178	0.646	-0.274	0.345	0.343	0.158	-0.246	0.553
Scamp2	-0.014	0.997	0.025	0.946	0.002	0.996	0.197	0.57	0.152	0.574	0.102	0.787	0.217	0.663
Emsy	-0.014	0.997	0.072	0.87	-0.288	0.354	-0.143	0.731	-0.409	0.199	-0.096	0.853	-0.316	0.457
Trip4	-0.014	0.997	0.041	0.928	0.168	0.45	-0.281	0.303	-0.087	0.73	0.14	0.719	-0.158	0.769
Gm14419	-0.014	0.999	-0.448	0.576	1.056	0.035	-1.008	0.126	-0.052	0.954	0.366	0.656	-0.178	0.921
Anks4b	-0.014	0.997	-0.121	0.746	-0.207	0.34	0.062	0.91	-0.153	0.635	-0.011	0.987	0.162	0.788
Ppif	-0.014	0.997	0.111	0.758	0.145	0.476	0.034	0.962	0.19	0.559	-0.149	0.661	-0.213	0.747
Gnaq	-0.014	0.997	0.09	0.797	0.27	0.218	-0.334	0.234	-0.05	0.885	0.375	0.021	-0.026	0.973
Rraga	-0.014	0.997	-0.229	0.389	0.325	0.068	0.068	0.937	0.305	0.35	0.067	0.893	0.296	0.663
Stk16	-0.014	0.998	0.037	0.944	0.262	0.3	0.406	0.338	0.628	0.038	-0.073	0.909	0.256	0.738
Pars2	-0.014	0.998	0.031	0.971	0.002	0.997	0.317	0.705	0.194	0.726	0.046	0.966	0.228	0.849
Hoxa11os	-0.014	0.999	-0.631	0.506	0.212	0.763	-0.53	0.624	-0.202	0.814	-0.106	0.949	0.318	0.861
Coq3	-0.014	0.997	0.222	0.378	0.214	0.422	0.444	0.339	0.593	0.078	-0.049	0.945	0.108	0.907
Znhit6	-0.014	0.998	-0.384	0.176	0.181	0.51	-0.051	0.948	0.04	0.925	0.098	0.867	0.36	0.565
Dcun1d1	-0.014	0.997	0.18	0.518	-0.009	0.982	0.208	0.735	0.133	0.751	0.002	0.998	-0.021	0.986
Pcmtd2	-0.014	0.997	-0.257	0.224	0.146	0.636	-0.221	0.422	-0.084	0.799	-0.003	0.998	0.063	0.919
C030037D09Rik	-0.014	0.997	0.419	0.154	0.075	0.839	0.652	0.006	0.69	0.006	-0.237	0.583	0.02	0.982
Ccdc92b	-0.014	0.999	0.184	0.955	0.461	0.801	-0.237	0.952	0.306	0.886	0.074	0.986	-0.328	0.946
Gm15417	-0.014	0.998	0.211	0.602	-0.205	0.546	0.029	0.979	-0.135	0.775	0.101	0.894	-0.107	0.915
Fbxo8	-0.014	0.997	-0.093	0.808	0.156	0.627	-0.11	0.818	-0.001	0.998	-0.04	0.948	-0.103	0.874
Ints6	-0.014	0.997	0.018	0.975	-0.309	0.273	0.012	0.986	-0.31	0.318	-0.109	0.841	-0.179	0.83
Gtf3c3	-0.014	0.998	0.007	0.989	-0.132	0.641	-0.27	0.505	-0.377	0.139	-0.086	0.893	-0.341	0.555
Piezo1	-0.014	0.998	0.644	0.048	-0.108	0.794	0.15	0.866	0.019	0.973	0.35	0.47	-0.217	0.824
Riok2	-0.014	0.997	-0.063	0.891	0.22	0.321	0.166	0.743	0.383	0.226	0.078	0.891	0.256	0.701
Zfyve9	-0.014	0.997	-0.2	0.509	0.093	0.816	-0.184	0.57	-0.095	0.828	0.114	0.834	0.178	0.776
2810006K23Rik	-0.014	0.998	-0.084	0.876	0.169	0.676	0.12	0.897	0.319	0.548	-0.013	0.988	0.241	0.819
Pim2	-0.014	0.998	0.096	0.898	0.149	0.75	-0.431	0.366	-0.252	0.575	-0.078	0.935	-0.554	0.406
Samd4b	-0.014	0.997	0.311	0.165	0.033	0.915	-0.016	0.985	0.024	0.952	0.047	0.935	-0.283	0.647
Gm37245	-0.014	0.998	-0.298	0.516	0.385	0.545	-0.422	0.597	-0.052	0.95	-0.257	0.727	-0.349	0.738
Ap2m1	-0.014	0.997	-0.151	0.666	-0.058	0.859	0.332	0.412	0.241	0.537	-0.284	0.299	0.213	0.761
Trmt10c	-0.014	0.998	-0.016	0.978	0.189	0.58	0.125	0.905	0.209	0.715	0.057	0.945	0.087	0.945
Acad10	-0.014	0.998	0.793	0.001	0.278	0.258	0.302	0.514	0.605	0.029	0.408	0.189	-0.056	0.948
Trim35	-0.014	0.997	-0.288	0.152	-0.236	0.465	-0.37	0.401	-0.535	0.074	-0.261	0.247	-0.295	0.63
Abraxas2	-0.014	0.997	-0.175	0.422	0.036	0.899	0.006	0.989	0.063	0.838	-0.134	0.604	0.081	0.872
Slco2a1	-0.014	0.999	0.638	0.059	0.363	0.212	0.1	0.904	0.52	0.202	-0.179	0.811	-0.644	0.508
Kptn	-0.015	0.997	-0.083	0.85	0.101	0.761	0.261	0.629	0.286	0.441	-0.05	0.943	0.235	0.764
Timm17a	-0.015	0.997	-0.105	0.788	0.303	0.228	0.314	0.285	0.584	0.003	-0.241	0.413	0.164	0.76
Zyg11b	-0.015	0.997	0.008	0.988	0.05	0.89	-0.431	0.188	-0.326	0.285	0.263	0.355	-0.135	0.867
Bad	-0.015	0.997	0.082	0.842	0.126	0.666	0.183	0.563	0.281	0.325	-0.086	0.848	-0.002	0.999
Phactr1	-0.015	0.999	-0.93	0.121	0.05	0.941	-2.658	0	-2.539	0	-0.122	0.939	-1.46	0.033
Cdc73	-0.015	0.997	-0.086	0.796	0.237	0.305	-0.179	0.656	0.071	0.836	0.235	0.328	0.147	0.815
Tiam2	-0.015	0.998	-0.372	0.358	0.588	0.05	-0.537	0.515	-0.114	0.873	0.669	0.021	0.436	0.697
Angel2	-0.015	0.997	-0.35	0.09	0.005	0.986	-0.369	0.089	-0.341	0.113	-0.002	0.998	-0.001	0.999
Rnf6	-0.015	0.997	-0.143	0.602	-0.164	0.429	0.018	0.977	-0.144	0.584	-0.09	0.831	0.068	0.906
Gtf3c5	-0.015	0.997	0.388	0.274	-0.061	0.881	0.095	0.88	0.002	0.995	-0.069	0.925	-0.374	0.535
Srebf2	-0.015	0.997	0.993	0	-0.317	0.338	0.019	0.978	-0.302	0.379	0.068	0.892	-0.899	0.018
Plekho1	-0.015	0.999	-0.099	0.94	-0.131	0.858	1.585	0.002	1.242	0.003	-0.157	0.9	1.328	0.048
Abhd18	-0.015	0.997	0.116	0.776	0.042	0.915	0.006	0.991	0.069	0.85	-0.173	0.633	-0.28	0.428
Gcc1	-0.015	0.997	-0.162	0.703	-0.419	0.148	-0.148	0.743	-0.58	0.084	-0.087	0.865	-0.076	0.933
Mrpl43	-0.015	0.997	0.014	0.977	0.347	0.122	0.267	0.311	0.577	0.002	-0.075	0.88	0.155	0.752
4930412M03Rik	-0.015	0.999	0.126	0.906	0.218	0.755	-0.009	0.996	0.153	0.838	-0.144	0.917	-0.267	0.861
Naa35	-0.015	0.997	-0.034	0.937	0.09	0.738	0.021	0.969	0.122	0.69	0.085	0.834	0.156	0.783
Abcf3	-0.015	0.997	-0.033	0.948	-0.03	0.928	0.003	0.997	-0.076	0.854	-0.006	0.992	0.006	0.995
Krt222	-0.015	0.998	-0.917	0.018	0.254	0.629	-1.25	0.012	-0.857	0.101	-0.138	0.884	-0.332	0.799
Mrps25	-0.015	0.997	0.067	0.865	0.08	0.816	0.169	0.689	0.286	0.452	-0.11	0.779	0.046	0.957
Cdc14a	-0.015	0.998	-0.291	0.536	-0.106	0.807	-0.403	0.199	-0.488	0.173	0.207	0.636	0.103	0.916
Tmub1	-0.015	0.997	-0.168	0.647	0.077	0.812	0.202	0.583	0.247	0.442	-0.026	0.972	0.283	0.605
Efr3a	-0.015	0.997	0.292	0.149	0.085	0.789	0.123	0.796	0.244	0.437	0.112	0.72	-0.022	0.978
Zfp316	-0.015	0.997	0.031	0.961	-0.029	0.942	-0.27	0.682	-0.306	0.488	0.149	0.784	-0.139	0.901
Zhx1	-0.015	0.997	-0.247	0.263	-0.001	0.999	-0.308	0.062	-0.309	0.321	0.231	0.285	0.18	0.687
Rab6b	-0.015	0.997	-0.137	0.824	0.286	0.27	-0.771	0.073	-0.372	0.391	0.172	0.782	-0.256	0.776
Rps6kb1	-0.016	0.997	0.194	0.408	0.034	0.896	0.022	0.97	0.008	0.981	0.069	0.857	-0.135	0.793
Pitpnm2	-0.016	0.997	0.874	0.001	0.062	0.86	-0.018	0.981	0.073	0.843	0.765	0	-0.123	0.883
Tmem161b	-0.016	0.997	-0.02	0.973	-0.53	0.175	-0.177	0.61	-0.708	0.076	-0.154	0.777	-0.368	0.291
Ncdn	-0.016	0.998	0.489	0.126	0.091	0.844	-0.144	0.779	-0.02	0.967	0.236	0.588	-0.34	0.554
Mtrf1	-0.016	0.997	0.057	0.896	0.332	0.243	0.58	0.243	0.791	0.021	0.119	0.775	0.558	0.343
Gm15408	-0.016	0.999	-0.293	0.752	0.088	0.897	0.371	0.549	0.421	0.416	0.019	0.989	0.618	0.488
Ccdc142	-0.016	0.999	0.387	0.585	-0.334	0.557	-0.115	0.934	-0.45	0.431	0.068	0.965	-0.395	0.75
Ak2	-0.016	0.997	0.009	0.984	0.177	0.458	0.26	0.465	0.429	0.059	0.063	0.912	0.287	0.524
Mpped1	-0.016	0.999	1.468	0.492	1.053	0.466	0.781	0.445	1.906	0.088	1.511	0.283	0.757	0.745
Ltbr	-0.016	0.997	0.204	0.456	-0.119	0.665	0.326	0.385	0.219	0.519	0.073	0.863	0.199	0.783
Vwa5a	-0.016	0.997	-0.392	0.099	-0.04	0.896	-0.543	0.008	-0.608	0.007	-0.063	0.918	-0.201	0.74
Pnkd	-0.016	0.997	-0.231	0.214	0.252	0.377	-0.012	0.992	0.266	0.641	0.11	0.73	0.37	0.716
Cabcoco1	-0.016	0.997	-0.365	0.182	0.046	0.937	0.055	0.955	0.008	0.988	-0.277	0.54	0.159	0.848
Tent4b	-0.016	0.997	0.357	0.049	0.021	0.937	0.087	0.814	0.128	0.601	0.19	0.41	-0.054	0.928
Cep170b	-0.016	0.997	0.16	0.667	-0.112	0.794	-0.302	0.447	-0.327	0.265	0.191	0.627	-0.222	0.672
Plekhf1	-0.016	0.997	0.289	0.378	-0.228	0.511	0.367	0.555	0.103	0.839	-0.315	0.386	-0.264	0.777
G630016G05Rik	-0.016	0.999	0.241	0.962	NA	NA	NA	NA	NA	NA	-1.371	0.783	NA	NA
Ndufa11	-0.016	0.997	-0.072	0.857	0.358	0.19	-0.083	0.958	0.344	0.623	0.001	0.999	0.064	0.973
Chmp3	-0.016	0.998	-0.16	0.721	0.02	0.951	0.192	0.593	0.193	0.513	-0.101	0.872	0.264	0.645
Cmah	-0.016	0.997	0.133	0.696	0.171	0.476	-0.04	0.952	0.203	0.436	0.302	0.245	0.203	0.83
Letm1	-0.016	0.997	0.314	0.133	0.08	0.856	0.083	0.899	0.183	0.662	0.174	0.597	-0.066	0.935
Anks6	-0.016	0.997	0.011	0.987	-0.108	0.831	0.025	0.977	-0.054	0.919	0.231	0.608	0.286	0.608
Gm48529	-0.016	0.999	0.487	0.661	-0.367	0.643	0.104	0.956	-0.407	0.625	-0.039	0.986	-0.546	0.744
Atp5d	-0.016	0.997	-0.239	0.277	0.304	0.243	0.176	0.518	0.474	0.066	-0.146	0.634	0.292	0.33
Usp34	-0.016	0.997	-0.138	0.602	-0.053	0.829	-0.205	0.609	-0.219	0.422	0.142	0.625	0.11	0.876
Tmem201	-0.016	0.998	0.329	0.343	-0.216	0.527	0.001	0.999	-0.17	0.639	0.066	0.939	-0.258	0.641
Esrp2	-0.016	0.997	0.499	0.067	0.218	0.358	-0.154	0.707	0.074	0.833	0.221	0.429	-0.421	0.483
Cdc27	-0.016	0.997	-0.181	0.542	-0.062	0.864	0.076	0.917	-0.004	0.994	0.043	0.941	0.303	0.642
Csta2	-0.016	0.999	3.738	0	1.321	0.607	0.214	0.97	0.126	0.965	1.169	0.728	-2.956	0.105
Tfcp2l1	-0.016	0.997	0.019	0.975	-0.169	0.622	-0.2	0.617	-0.359	0.332	-0.086	0.903	-0.248	0.812
Ext1	-0.016	0.997	0.28	0.124	-0.221	0.327	0.122	0.789	-0.134	0.706	0.147	0.627	-0.061	0.941
Lgi4	-0.016	0.999	-0.82	0.822	1.617	0.601	-1.962	0.669	NA	NA	-0.732	0.826	NA	NA
Fancc	-0.016	0.997	-0.307	0.45	-0.331	0.215	-0.098	0.898	-0.5	0.095	-0.363	0.296	-0.177	0.836
Mmp14	-0.016	0.999	-0.81	0.688	0.442	0.643	-2.135	0.193	-2.335	0.024	0.562	0.689	-1.27	0.637
Comtd1	-0.016	0.997	-0.553	0.003	-0.356	0.14	0.142	0.841	-0.128	0.738	-0.556	0.004	0.171	0.815
Mrpl4	-0.017	0.997	-0.049	0.887	0.275	0.258	0.276	0.294	0.525	0.005	-0.065	0.891	0.253	0.422
C1qtnf6	-0.017	0.999	0.656	0.516	0.6	0.568	0.628	0.644	1.209	0.198	-0.548	0.698	-0.456	0.817
Stxbp4	-0.017	0.997	0.046	0.923	0.125	0.712	-0.374	0.226	-0.189	0.503	0.23	0.383	-0.149	0.832
Mtg2	-0.017	0.997	0.05	0.917	-0.011	0.97	0.455	0.365	0.348	0.392	-0.099	0.847	0.201	0.847
Rnf166	-0.017	0.997	-0.183	0.578	-0.134	0.638	-0.066	0.904	-0.177	0.55	-0.063	0.914	0.054	0.944
Btbd11	-0.017	0.998	-0.922	0.03	-0.309	0.518	-2.494	0	-2.978	0	0.118	0.892	-1.66	0.048
Xpo6	-0.017	0.997	0.208	0.491	0.054	0.888	-0.28	0.266	-0.211	0.488	0.222	0.465	-0.264	0.479
4931414P19Rik	-0.017	0.997	0.051	0.939	0.286	0.37	0.025	0.979	0.299	0.438	-0.056	0.95	-0.048	0.967
Esr1	-0.017	0.998	0.531	0.162	0.972	0.023	0.195	0.841	1.085	0.01	1.166	0	0.806	0.074
Bcl7b	-0.017	0.997	-0.094	0.814	0.039	0.886	-0.021	0.976	0.03	0.931	-0.163	0.644	-0.066	0.927
Il15	-0.017	0.997	-0.003	0.995	-0.039	0.909	0.097	0.864	0.026	0.946	-0.004	0.997	0.003	0.999
Rspry1	-0.017	0.997	-0.08	0.82	0.024	0.935	-0.04	0.943	-0.059	0.858	0.057	0.908	0.067	0.923
Cpsf6	-0.017	0.997	0.093	0.755	-0.208	0.474	-0.099	0.864	-0.283	0.349	0.032	0.963	-0.172	0.783
Tbc1d2b	-0.017	0.999	-0.859	0.353	-0.451	0.352	-0.738	0.463	-1.226	0.045	0.261	0.817	0.326	0.896
Smarca4	-0.017	0.997	0.31	0.141	0.078	0.842	-0.066	0.923	0.065	0.87	0.275	0.327	-0.024	0.979
Rcn2	-0.017	0.997	0.223	0.315	-0.16	0.6	0.097	0.859	-0.043	0.896	0.028	0.977	-0.165	0.799
Mplkip	-0.017	0.997	-0.478	0.012	0.137	0.704	-0.032	0.956	0.105	0.764	-0.053	0.941	0.355	0.387
Cux1	-0.017	0.997	0.056	0.892	0.229	0.403	-0.111	0.81	0.107	0.79	0.266	0.175	0.105	0.879
Ralb	-0.017	0.997	0.211	0.552	-0.122	0.736	0.233	0.563	0.123	0.779	-0.012	0.987	0.026	0.978
Dvl3	-0.017	0.997	0.074	0.874	-0.302	0.379	-0.282	0.507	-0.568	0.071	0.013	0.988	-0.348	0.476
Rtf1	-0.018	0.997	-0.378	0.109	0.238	0.247	-0.314	0.556	-0.025	0.96	0.157	0.685	0.27	0.76
Ibtk	-0.018	0.997	0.113	0.742	0.24	0.398	-0.171	0.62	0.103	0.776	0.357	0.052	0.107	0.881
Ubxn7	-0.018	0.997	-0.206	0.502	-0.149	0.571	-0.261	0.383	-0.425	0.066	0.012	0.986	-0.031	0.971
Scamp4	-0.018	0.999	1.158	0.71	1.805	0.361	-1.922	0.489	NA	NA	0.889	0.788	-2.217	0.567
Asic3	-0.018	0.999	-0.667	0.834	-0.089	0.974	0.89	0.762	0.804	0.708	-0.764	0.79	0.746	0.886
AV356131	-0.018	0.997	-0.114	0.82	0.139	0.75	0.026	0.98	0.203	0.71	-0.235	0.52	-0.016	0.991
U2af2	-0.018	0.997	0.063	0.891	0	1	-0.251	0.208	-0.236	0.216	0.104	0.816	-0.198	0.654
Mlf2	-0.018	0.997	-0.025	0.955	0.192	0.379	0.237	0.542	0.373	0.218	-0.025	0.967	0.216	0.699
Gm47939	-0.018	0.999	-0.02	0.993	-1.026	0.291	-0.193	0.935	-1.683	0.13	1.007	0.344	0.563	0.832
Afg3l1	-0.018	0.997	0.069	0.853	0.025	0.928	0.082	0.824	0.113	0.65	0.053	0.909	0.07	0.904
1190007I07Rik	-0.018	0.997	0.248	0.414	0.534	0.094	0.209	0.844	0.774	0.141	-0.027	0.97	-0.039	0.98
B3glct	-0.018	0.998	-0.213	0.768	-0.508	0.145	-0.153	0.867	-0.602	0.111	-0.302	0.63	-0.18	0.88
Stk32a	-0.018	0.999	0.05	0.979	-0.097	0.934	0.517	0.776	0.135	0.896	0.565	0.723	0.518	0.818
Desi2	-0.018	0.997	-0.14	0.595	0.165	0.46	0.069	0.893	0.222	0.434	-0.057	0.894	0.128	0.837
Pym1	-0.018	0.997	0.208	0.619	0.269	0.541	0.336	0.635	0.476	0.303	0	1	0.011	0.994
Tspyl1	-0.018	0.997	-0.198	0.401	0.103	0.771	-0.091	0.889	-0.008	0.987	0.117	0.746	0.227	0.732
Fkbpl	-0.018	0.997	-0.174	0.645	0.26	0.323	0.266	0.609	0.471	0.114	-0.03	0.971	0.336	0.61
Fam199x	-0.018	0.997	-0.019	0.971	0.186	0.471	-0.153	0.718	0.087	0.792	0.217	0.463	0.122	0.866
Tspyl3	-0.018	0.999	NA	NA	NA	NA	NA	NA	NA	NA	NA	NA	NA	NA
Pik3c3	-0.018	0.997	-0.22	0.48	0.035	0.911	-0.228	0.48	-0.152	0.624	0.061	0.92	0.121	0.847
Slc25a46	-0.018	0.997	0.037	0.926	0.219	0.246	0.088	0.889	0.278	0.384	-0.007	0.99	0.025	0.978
Pon3	-0.018	0.999	-3.096	0	-0.714	0.082	-2.938	0	-3.666	0	-0.932	0.109	-0.648	0.807
Fez1	-0.019	0.999	0.033	0.991	0.388	0.856	-0.699	0.76	-0.953	0.677	0.565	0.801	-0.43	0.921
Elf1	-0.019	0.997	-0.291	0.152	-0.154	0.464	-0.03	0.959	-0.179	0.523	-0.148	0.556	0.137	0.824
Ttc5	-0.019	0.997	-0.174	0.579	0.182	0.552	0.192	0.762	0.292	0.426	-0.068	0.914	0.224	0.797
Mrpl18	-0.019	0.997	-0.065	0.87	0.289	0.327	0.276	0.25	0.543	0.042	-0.108	0.785	0.227	0.564
B3galt4	-0.019	0.999	-0.558	0.465	0.648	0.316	-0.51	0.488	0.053	0.955	0.04	0.977	-0.014	0.996
Pla2g4b	-0.019	0.999	0.826	0.087	-0.177	0.813	0.063	0.971	-0.049	0.951	-0.023	0.989	-0.775	0.352
Zfp791	-0.019	0.997	-0.03	0.975	-0.053	0.927	-0.024	0.986	-0.109	0.861	-0.37	0.48	-0.349	0.751
Tsr3	-0.019	0.997	-0.199	0.547	0.38	0.079	0.447	0.45	0.707	0.039	-0.115	0.805	0.431	0.597
Ncapd3	-0.019	0.997	-0.252	0.308	-0.208	0.384	0.029	0.976	-0.175	0.648	-0.382	0.027	-0.098	0.916
6330562C20Rik	-0.019	0.997	0.462	0.294	0.063	0.913	0.17	0.882	0.287	0.654	0.153	0.846	-0.143	0.923
Abhd16a	-0.019	0.997	0.266	0.333	0.05	0.86	0.508	0.15	0.469	0.124	0.036	0.961	0.187	0.82
Pyroxd1	-0.019	0.997	-0.281	0.18	0.302	0.155	-0.051	0.949	0.173	0.645	0.061	0.893	0.226	0.734
Dazap1	-0.019	0.997	0.011	0.984	0.017	0.951	0.217	0.667	0.186	0.62	-0.14	0.718	0.01	0.994
Thoc1	-0.019	0.997	0.164	0.678	-0.335	0.253	0.065	0.93	-0.245	0.466	-0.218	0.591	-0.323	0.555
Acaca	-0.019	0.997	0.762	0.001	-0.408	0.062	-0.129	0.812	-0.526	0.035	0.212	0.566	-0.662	0.078
6330418K02Rik	-0.019	0.997	-0.597	0.037	0.17	0.672	-0.259	0.62	-0.059	0.917	-0.106	0.874	0.305	0.666
Mylpf	-0.019	0.997	0.645	0.096	-0.216	0.705	0.597	0.106	0.427	0.439	-0.152	0.847	-0.116	0.897
Tomm6os	-0.019	0.999	0.08	0.97	0.42	0.679	-0.656	0.66	-0.357	0.783	0.339	0.839	-0.463	0.865
Zfp84	-0.019	0.997	-0.504	0.092	-0.05	0.894	-0.333	0.49	-0.406	0.25	-0.078	0.92	0.089	0.926
Tmem216	-0.019	0.997	0.042	0.93	0.243	0.344	0.293	0.331	0.497	0.058	0.024	0.975	0.199	0.774
E430018J23Rik	-0.019	0.997	-0.138	0.833	-0.172	0.637	-0.023	0.984	-0.297	0.516	0.09	0.892	0.127	0.906
Pgam5	-0.019	0.997	0.268	0.333	0.045	0.912	0.209	0.72	0.271	0.475	0.069	0.917	0.004	0.997
Gpn3	-0.019	0.997	-0.072	0.884	0.151	0.562	0.405	0.547	0.41	0.339	-0.298	0.328	0.1	0.932
Glrx2	-0.019	0.997	-0.221	0.474	0.281	0.349	-0.041	0.972	0.287	0.586	0.068	0.916	0.308	0.739
Mprip	-0.019	0.997	-0.021	0.957	-0.155	0.64	-0.344	0.366	-0.502	0.081	0.184	0.614	-0.12	0.86
Usp48	-0.019	0.997	0.101	0.739	-0.114	0.704	-0.052	0.906	-0.159	0.61	0.101	0.763	-0.045	0.941
Commd3	-0.019	0.997	-0.063	0.882	0.113	0.602	0.328	0.169	0.433	0.029	-0.168	0.55	0.213	0.691
Rbl2	-0.019	0.997	-0.046	0.912	-0.028	0.94	-0.281	0.328	-0.281	0.358	0.136	0.721	-0.055	0.95
Btbd19	-0.019	0.999	-0.585	0.461	-0.482	0.452	0.417	0.671	0.053	0.945	-0.675	0.293	0.379	0.805
Pmpcb	-0.019	0.997	-0.09	0.85	0.33	0.145	0.36	0.592	0.573	0.167	-0.068	0.927	0.293	0.763
Srrd	-0.019	0.997	-0.092	0.833	0.223	0.357	0.345	0.446	0.472	0.111	-0.073	0.885	0.29	0.681
Serp1	-0.019	0.997	0.175	0.545	0.286	0.187	0.218	0.633	0.548	0.042	0.192	0.484	0.268	0.672
Nup153	-0.019	0.997	0.012	0.98	-0.089	0.748	-0.18	0.592	-0.26	0.294	0.243	0.337	0.067	0.916
Elovl5	-0.019	0.997	0.516	0.043	-0.289	0.294	-0.291	0.463	-0.523	0.025	0.198	0.644	-0.583	0.109
Ints14	-0.019	0.997	0.22	0.409	0.066	0.813	0.043	0.94	0.126	0.674	-0.03	0.961	-0.181	0.768
Tdrd3	-0.019	0.997	0.145	0.67	0.24	0.349	0.058	0.938	0.309	0.381	0.209	0.436	0.129	0.872
Rnf152	-0.019	0.997	0.132	0.708	0.256	0.249	-0.187	0.689	0.155	0.512	0.266	0.345	0.017	0.989
Lyrm9	-0.019	0.997	0.183	0.553	0.08	0.818	0.121	0.929	0.231	0.724	-0.101	0.803	-0.127	0.934
Rragd	-0.019	0.997	0.387	0.073	-0.133	0.749	0.264	0.492	0.194	0.703	-0.264	0.479	-0.268	0.697
Fastk	-0.019	0.997	0.374	0.071	-0.206	0.247	0.385	0.306	0.202	0.554	-0.232	0.315	-0.228	0.754
Lpgat1	-0.019	0.997	0.378	0.044	0.076	0.805	-0.014	0.977	0.07	0.817	0.431	0.019	0.014	0.982
Psmb4	-0.019	0.997	-0.131	0.658	0.289	0.208	0.263	0.359	0.547	0.003	-0.021	0.975	0.369	0.202
Gm48079	-0.02	0.999	-0.793	0.605	0.559	0.598	-0.619	0.706	-0.274	0.852	-0.017	0.994	-0.04	0.993
Bzw1	-0.02	0.997	0.069	0.884	0.366	0.171	-0.051	0.938	0.326	0.345	0.411	0.115	0.251	0.653
Ciao1	-0.02	0.997	-0.05	0.924	0.258	0.132	0.404	0.405	0.559	0.092	-0.192	0.614	0.169	0.86
Iyd	-0.02	0.997	0.214	0.463	0.113	0.702	0.456	0.013	0.542	0.011	0.393	0.063	0.588	0.013
Skp2	-0.02	0.997	-0.479	0.189	-0.526	0.049	-0.333	0.545	-0.9	0.007	-0.383	0.322	-0.326	0.752
Ap1m1	-0.02	0.997	-0.126	0.789	-0.041	0.892	-0.093	0.816	-0.157	0.552	-0.205	0.601	-0.165	0.784
Inafm2	-0.02	0.997	-0.126	0.817	-0.096	0.831	-0.458	0.098	-0.584	0.132	0.198	0.691	-0.198	0.82
Spr	-0.02	0.997	-0.196	0.388	0.047	0.909	0.28	0.541	0.28	0.493	-0.167	0.481	0.295	0.653
Ltb4r2	-0.02	0.999	-0.592	0.527	0.457	0.532	-0.364	0.76	-0.056	0.954	0.249	0.818	0.365	0.854
H2-T23	-0.02	0.998	0.254	0.6	0.056	0.898	0.588	0.453	0.383	0.529	-0.06	0.957	0.012	0.996
Epn2	-0.02	0.997	0.109	0.76	-0.12	0.667	0.161	0.596	0.037	0.909	0.11	0.794	0.14	0.789
Mapk1ip1l	-0.02	0.997	-0.109	0.741	0.127	0.685	-0.332	0.188	-0.146	0.573	0.26	0.225	0.062	0.914
Pcbp4	-0.02	0.997	0.026	0.964	-0.318	0.084	0.875	0.004	0.484	0.174	-0.416	0.07	0.364	0.638
Ralgps1	-0.02	0.997	-0.161	0.704	0.289	0.25	-0.554	0.015	-0.306	0.335	0.221	0.55	-0.236	0.734
Rtca	-0.02	0.997	-0.142	0.623	0.127	0.646	0.218	0.745	0.241	0.546	-0.023	0.973	0.294	0.703
Pgm3	-0.02	0.997	-0.135	0.658	0.125	0.556	0.201	0.754	0.243	0.529	-0.01	0.988	0.274	0.737
Patj	-0.02	0.997	0.121	0.706	-0.144	0.522	-0.145	0.727	-0.257	0.303	0.001	1	-0.212	0.719
Kctd2	-0.02	0.997	0.216	0.521	0.131	0.624	0.411	0.454	0.443	0.212	0.061	0.922	0.2	0.825
Dgat1	-0.02	0.997	0.368	0.253	-0.314	0.26	0.338	0.317	-0.001	0.999	-0.032	0.975	-0.142	0.854
Rock2	-0.02	0.997	-0.229	0.256	0.055	0.856	-0.141	0.778	-0.058	0.858	0.184	0.539	0.279	0.562
Ttc37	-0.02	0.997	-0.139	0.744	0.066	0.829	-0.174	0.635	-0.084	0.823	0.214	0.605	0.236	0.769
Wfikkn1	-0.02	0.999	0.949	0.531	-1.118	0.412	0.468	0.876	-0.45	0.759	-0.622	0.817	-0.991	0.682
Atg4a	-0.02	0.997	-0.11	0.818	0.117	0.777	0.058	0.949	0.165	0.735	0.054	0.947	0.197	0.826
Amn	-0.02	0.997	0.145	0.575	-0.091	0.743	0.789	0.007	0.658	0.014	-0.05	0.943	0.51	0.418
Zxdc	-0.02	0.997	-0.008	0.987	-0.23	0.259	0.315	0.425	0.073	0.851	-0.238	0.36	0.094	0.911
Dguok	-0.02	0.997	-0.047	0.895	0.145	0.567	0.268	0.386	0.379	0.087	-0.108	0.755	0.174	0.765
Itsn1	-0.02	0.997	0.013	0.981	-0.231	0.456	-0.142	0.816	-0.305	0.281	-0.074	0.914	-0.148	0.861
Zfp322a	-0.02	0.997	0.068	0.857	0.13	0.615	-0.209	0.624	-0.025	0.949	0.036	0.958	-0.175	0.814
Stom	-0.02	0.999	0.367	0.799	-0.516	0.598	0.009	0.997	-0.393	0.7	-0.373	0.832	-0.691	0.713
Gas6	-0.02	0.997	0.141	0.616	0.053	0.891	0.201	0.649	0.255	0.339	0.075	0.912	0.111	0.832
Skiv2l	-0.02	0.997	0.212	0.559	0.129	0.597	0.012	0.986	0.181	0.458	0.17	0.706	-0.006	0.994
Arf2	-0.02	0.997	-0.188	0.57	-0.016	0.966	-0.172	0.667	-0.173	0.617	-0.084	0.861	-0.058	0.945
Dyrk3	-0.02	0.997	-0.413	0.346	0.368	0.28	0.28	0.739	0.526	0.281	0.056	0.948	0.625	0.509
Mkks	-0.02	0.997	0.117	0.831	0.092	0.713	0.243	0.525	0.335	0.241	-0.181	0.706	-0.069	0.937
Tmem87a	-0.021	0.997	-0.174	0.612	-0.431	0.129	-0.121	0.85	-0.51	0.092	-0.086	0.905	-0.038	0.961
Pcdhgc5	-0.021	0.999	0.347	0.888	-0.798	0.328	-0.347	0.877	-1.27	0.192	0.558	0.78	-0.363	0.911
6430573P05Rik	-0.021	0.997	-0.411	0.248	-0.062	0.916	-0.033	0.977	-0.153	0.771	-0.251	0.636	0.034	0.98
Ap5m1	-0.021	0.997	0.019	0.97	-0.069	0.806	0.02	0.966	-0.049	0.872	0.005	0.993	0.007	0.993
Ikbkg	-0.021	0.997	0.062	0.906	-0.088	0.759	-0.089	0.833	-0.182	0.489	0.034	0.966	-0.113	0.842
Ctbs	-0.021	0.997	0.262	0.332	0.259	0.441	0.38	0.405	0.591	0.093	0.293	0.365	0.318	0.68
Kctd3	-0.021	0.997	0.265	0.42	0.075	0.805	0.069	0.892	0.127	0.688	0.073	0.91	-0.126	0.839
Atp6ap2	-0.021	0.997	0.118	0.698	-0.155	0.52	0.559	0.227	0.404	0.3	-0.257	0.274	0.159	0.876
Diaph1	-0.021	0.997	0.011	0.985	-0.386	0.058	-0.082	0.871	-0.433	0.072	-0.142	0.786	-0.169	0.815
Polm	-0.021	0.997	-0.11	0.884	-0.145	0.724	0.01	0.992	-0.149	0.718	-0.284	0.529	-0.121	0.908
Stag3	-0.021	0.999	-1.025	0.755	-1.033	0.428	-1.625	0.559	-2.698	0.116	0.113	0.978	NA	NA
Prpsap1	-0.021	0.997	-0.243	0.321	0.081	0.821	-0.013	0.983	0.019	0.961	-0.017	0.979	0.197	0.662
Cadps2	-0.021	0.997	-0.998	0.005	-0.18	0.824	-0.805	0.064	-0.994	0.128	-0.557	0.369	-0.077	0.962
Eid2b	-0.021	0.997	-0.199	0.594	0.018	0.958	0.123	0.838	0.147	0.681	-0.104	0.856	0.217	0.755
Pinx1	-0.021	0.997	0.204	0.632	0.067	0.838	0.218	0.776	0.382	0.405	0.065	0.925	0.131	0.899
Pnliprp1	-0.021	0.998	-0.328	0.745	0.178	0.878	-0.405	0.794	-0.337	0.739	0.146	0.935	0.037	0.989
Gng3	-0.021	0.999	-0.304	0.81	-0.047	0.966	0.104	0.962	0.138	0.91	-0.524	0.56	-0.016	0.996
Polr2g	-0.021	0.997	-0.082	0.833	0.341	0.146	0.088	0.842	0.432	0.05	-0.097	0.837	0.072	0.889
Arsg	-0.021	0.997	-0.193	0.732	0.267	0.616	-0.093	0.944	0.164	0.829	0.391	0.347	0.468	0.653
Fam20c	-0.021	0.997	0.251	0.448	-0.06	0.868	-0.22	0.6	-0.256	0.326	0.157	0.751	-0.31	0.522
Nsun6	-0.021	0.997	-0.223	0.71	-0.283	0.508	-0.3	0.613	-0.597	0.175	-0.153	0.848	-0.231	0.815
Pls3	-0.021	0.997	-1.247	0	-0.175	0.506	-1.818	0	-2.054	0	-0.092	0.904	-0.667	0.447
Rpp40	-0.021	0.997	-0.196	0.612	0.567	0.091	0.761	0.066	1.354	0.001	-0.275	0.322	0.707	0.207
Rbmxl1	-0.021	0.997	0.127	0.739	0.096	0.818	0.27	0.652	0.269	0.6	0.086	0.872	0.138	0.887
Rab10	-0.021	0.997	-0.108	0.715	0.257	0.247	0.022	0.968	0.279	0.309	0.188	0.403	0.337	0.342
Mat2a	-0.022	0.997	0.041	0.939	-0.107	0.704	0.159	0.661	0.033	0.937	-0.009	0.992	-0.006	0.996
Psmd4	-0.022	0.997	-0.311	0.317	0.216	0.396	0.148	0.76	0.326	0.202	0.013	0.988	0.466	0.18
Klhl7	-0.022	0.997	-0.302	0.266	-0.053	0.886	-0.27	0.572	-0.384	0.184	0.041	0.962	0.007	0.994
Atxn7l2	-0.022	0.997	0.015	0.985	-0.557	0.1	-0.324	0.469	-0.844	0.007	-0.664	0.042	-1.026	0.001
Nkiras2	-0.022	0.997	0.347	0.178	0.096	0.733	0.364	0.506	0.392	0.303	-0.121	0.798	-0.135	0.889
Ttc33	-0.022	0.997	-0.444	0.036	0.133	0.708	0.103	0.862	0.182	0.6	0.062	0.921	0.584	0.063
Plekha4	-0.022	0.999	-0.572	0.731	-0.739	0.356	0.231	0.932	-0.879	0.371	-0.567	0.689	-0.053	0.991
Sgsh	-0.022	0.997	0.943	0	-0.456	0.156	-0.033	0.979	-0.343	0.262	0.05	0.961	-0.858	0.02
Slc35a2	-0.022	0.997	0.198	0.51	-0.315	0.351	-0.003	0.996	-0.355	0.337	-0.144	0.756	-0.425	0.349
Akr1e1	-0.022	0.997	-0.224	0.492	0.305	0.337	0.391	0.282	0.667	0.012	0.059	0.939	0.669	0.029
4833420G17Rik	-0.022	0.997	-0.505	0.014	-0.093	0.77	-0.238	0.616	-0.409	0.156	-0.257	0.274	-0.061	0.95
Gatc	-0.022	0.997	0.317	0.2	0.077	0.797	0.332	0.247	0.441	0.083	0.061	0.912	0.109	0.886
Ifnar1	-0.022	0.997	-0.057	0.905	-0.114	0.708	-0.26	0.375	-0.353	0.128	0.147	0.699	-0.065	0.925
Rps27l	-0.022	0.997	0.26	0.141	0.375	0.155	-0.094	0.949	0.316	0.63	0.111	0.776	-0.224	0.875
Metap1d	-0.022	0.997	0.13	0.689	0.13	0.666	0.233	0.597	0.293	0.343	-0.063	0.916	-0.022	0.98
5430427M07Rik	-0.022	0.999	-3.669	0.242	0.125	0.947	-1.696	0.499	-1.112	0.571	0.654	0.798	NA	NA
Gm49975	-0.023	0.999	-2.49	0.528	0.308	0.931	NA	NA	NA	NA	-0.695	0.885	NA	NA
Atg16l1	-0.023	0.997	0.095	0.786	-0.336	0.191	-0.155	0.73	-0.452	0.044	-0.092	0.863	-0.344	0.358
Hexim2	-0.023	0.997	-0.248	0.676	0.311	0.561	0.149	0.888	0.349	0.458	0.237	0.705	0.529	0.557
Bcl2l12	-0.023	0.997	0.12	0.754	0.203	0.415	0.421	0.359	0.584	0.08	-0.043	0.958	0.168	0.868
Plgrkt	-0.023	0.997	0.251	0.309	0.335	0.199	0.383	0.229	0.681	0.002	-0.146	0.736	-0.045	0.952
Amfr	-0.023	0.997	0.506	0.019	0	1	0.232	0.504	0.278	0.255	0.119	0.798	-0.143	0.799
Hoxa2	-0.023	0.998	-0.439	0.628	0.353	0.565	-0.146	0.907	0.134	0.858	-0.175	0.885	0.04	0.985
Ccdc157	-0.023	0.997	0.094	0.896	-0.083	0.844	-0.257	0.632	-0.276	0.436	0.037	0.971	-0.323	0.662
Gm29642	-0.023	0.999	0.162	0.94	0.101	0.935	-0.392	0.855	-0.302	0.831	-0.079	0.977	-0.582	0.845
Lamp2	-0.023	0.996	0.061	0.849	-0.037	0.883	0.274	0.581	0.172	0.657	0.069	0.869	0.223	0.77
Tnfsf12	-0.023	0.997	-0.378	0.233	-0.01	0.98	0.072	0.86	0.09	0.815	-0.383	0.074	0.158	0.756
Mrps2	-0.023	0.997	-0.004	0.994	0.21	0.384	-0.24	0.488	0.038	0.885	0.105	0.799	-0.088	0.905
Gm15731	-0.023	0.999	-0.565	0.718	-0.03	0.983	-0.787	0.636	-0.838	0.447	-0.2	0.934	-0.425	0.891
Immt	-0.023	0.997	-0.118	0.703	0.317	0.233	-0.024	0.97	0.242	0.494	0.159	0.595	0.244	0.583
Drg1	-0.023	0.997	0.218	0.356	0.24	0.311	0.364	0.564	0.524	0.209	-0.01	0.986	0.08	0.948
Lrwd1	-0.023	0.997	0.312	0.406	-0.113	0.709	0.593	0.156	0.431	0.252	-0.161	0.727	0.1	0.933
Zbtb7a	-0.023	0.997	-0.069	0.876	-0.186	0.303	-0.13	0.661	-0.314	0.118	-0.035	0.954	-0.104	0.861
Gm45148	-0.023	0.999	0.266	0.827	-0.473	0.424	0.118	0.938	-0.412	0.559	-0.261	0.848	-0.486	0.758
Sh3gl1	-0.023	0.997	-0.117	0.704	-0.485	0.048	0.142	0.71	-0.365	0.21	-0.365	0.07	-0.152	0.811
Abcg3	-0.023	0.999	0.431	0.944	-0.354	0.904	-0.741	0.871	-0.737	0.801	0.936	0.836	NA	NA
Lrriq3	-0.023	0.997	-0.604	0.041	0.384	0.22	-0.072	0.944	0.182	0.674	0.025	0.978	0.429	0.495
Fra10ac1	-0.023	0.997	-0.281	0.282	0.032	0.929	0.158	0.618	0.175	0.551	-0.031	0.966	0.403	0.157
Gbp6	-0.023	0.997	0.175	0.767	0.794	0.031	-0.903	0.134	-0.205	0.752	-0.672	0.09	-1.703	0.002
Ppcs	-0.023	0.997	0.004	0.993	0.176	0.474	0.327	0.606	0.439	0.29	-0.013	0.986	0.253	0.807
Zfp459	-0.023	0.997	-0.402	0.483	-0.333	0.499	-0.411	0.613	-0.653	0.18	-0.603	0.155	-0.487	0.644
St7	-0.023	0.997	-0.039	0.955	-0.035	0.93	0.229	0.688	0.114	0.788	0.02	0.984	0.172	0.851
Pbxip1	-0.024	0.997	-0.126	0.791	-0.046	0.913	-0.246	0.614	-0.317	0.228	0.007	0.994	-0.086	0.902
Tanc2	-0.024	0.997	-0.184	0.514	0.129	0.543	-0.1	0.819	0.07	0.803	0.132	0.752	0.262	0.564
Kdsr	-0.024	0.997	0.165	0.528	0.028	0.928	0.271	0.45	0.256	0.361	0.131	0.683	0.207	0.734
Prkrip1	-0.024	0.997	-0.369	0.235	0.072	0.836	-0.045	0.953	0.025	0.951	-0.083	0.908	0.248	0.699
Ampd2	-0.024	0.997	0.598	0.019	0.161	0.643	-0.014	0.984	0.143	0.703	0.096	0.879	-0.516	0.112
Hdac7	-0.024	0.998	0.07	0.951	0.305	0.484	0.15	0.887	0.366	0.484	0.111	0.933	0.109	0.94
Opa1	-0.024	0.997	0.096	0.757	0.05	0.903	-0.084	0.846	-0.017	0.97	0.202	0.437	0.065	0.929
Mmp24	-0.024	0.999	NA	NA	-0.933	0.79	NA	NA	NA	NA	-1.54	0.781	NA	NA
Gm19409	-0.024	0.997	-0.023	0.982	-1.034	0.005	0.243	0.697	-0.86	0.073	-0.35	0.62	-0.247	0.846
Pdlim7	-0.024	0.997	-0.398	0.413	-0.003	0.995	0.04	0.967	-0.043	0.945	-0.134	0.835	0.239	0.841
Zbtb3	-0.024	0.998	-0.05	0.975	0.238	0.755	-0.012	0.994	0.242	0.753	0.054	0.976	0.056	0.978
mt-Atp8	-0.024	0.999	1.046	0.419	-0.92	0.014	0.177	0.875	-0.655	0.05	0.351	0.881	-0.444	0.765
Umps	-0.024	0.997	-0.16	0.583	-0.093	0.771	0.349	0.41	0.194	0.579	-0.325	0.179	0.179	0.805
Ssh1	-0.024	0.997	0.384	0.2	-0.204	0.338	0.199	0.487	-0.004	0.991	-0.052	0.948	-0.244	0.567
Atp2b1	-0.024	0.997	0.01	0.979	-0.131	0.614	0.028	0.968	-0.111	0.718	0.234	0.369	0.223	0.66
Riox2	-0.024	0.997	-0.084	0.88	0.189	0.482	0.029	0.978	0.134	0.739	0.156	0.766	0.191	0.825
D2hgdh	-0.024	0.997	0.293	0.248	0.257	0.213	-0.187	0.52	0.077	0.784	0.209	0.504	-0.239	0.563
Ntf3	-0.024	0.999	-0.921	0.882	3.134	0	-1.98	0.082	1.184	0.525	2.99	0.012	2.236	0.607
Ap4e1	-0.024	0.997	0.02	0.972	-0.072	0.846	-0.092	0.847	-0.15	0.661	0.034	0.962	-0.097	0.89
AI429214	-0.024	0.997	-0.877	0.022	0.026	0.961	-0.483	0.353	-0.478	0.255	-0.153	0.815	0.22	0.865
Ppp1r12c	-0.024	0.997	0.092	0.838	-0.041	0.908	0.098	0.885	0.038	0.933	-0.087	0.868	-0.082	0.928
Zfp213	-0.025	0.997	-0.071	0.903	0.063	0.884	0.107	0.888	0.152	0.752	-0.043	0.958	0.118	0.903
Ctdspl2	-0.025	0.997	-0.602	0.033	-0.157	0.665	-0.242	0.548	-0.423	0.183	-0.111	0.873	0.255	0.648
Cdc26	-0.025	0.997	0.011	0.981	0.266	0.292	0.167	0.696	0.445	0.082	-0.113	0.785	0.033	0.966
Golga2	-0.025	0.997	0.05	0.915	-0.152	0.638	-0.269	0.472	-0.388	0.215	0.014	0.986	-0.248	0.747
4933421D24Rik	-0.025	0.999	-0.885	0.842	-0.781	0.676	0.149	0.975	0.153	0.94	0.382	0.927	2.291	0.58
Pstk	-0.025	0.996	0.084	0.8	0.02	0.947	0.326	0.192	0.325	0.172	-0.083	0.841	0.161	0.752
Gbp7	-0.025	0.997	-0.004	0.994	1.034	0	0.104	0.881	1.061	0	-0.068	0.967	0.187	0.828
Cnep1r1	-0.025	0.997	-0.082	0.815	0.08	0.781	0.167	0.698	0.211	0.512	-0.096	0.787	0.116	0.869
Ubac2	-0.025	0.997	0.037	0.932	-0.294	0.097	0.334	0.305	0.031	0.934	-0.143	0.621	0.143	0.846
Glyr1	-0.025	0.997	-0.219	0.445	0.095	0.704	-0.337	0.087	-0.217	0.313	0.058	0.925	-0.019	0.979
Gm31084	-0.025	0.997	0.133	0.784	0.459	0.171	0.078	0.943	0.444	0.288	0.597	0.087	0.387	0.654
Copz1	-0.025	0.997	0.032	0.935	0.167	0.357	-0.035	0.96	0.192	0.513	0.112	0.72	0.095	0.905
Cnbp	-0.025	0.997	0.021	0.962	0.312	0.113	0.351	0.506	0.6	0.076	0.107	0.771	0.396	0.56
Limk1	-0.025	0.998	-0.161	0.902	0.501	0.401	-0.513	0.552	-0.041	0.966	0.305	0.742	-0.121	0.953
Dgkz	-0.025	0.997	0.222	0.467	-0.009	0.989	0.204	0.764	0.131	0.825	0.295	0.48	0.293	0.696
Gm44777	-0.025	0.997	-0.512	0.271	-0.459	0.142	-0.342	0.652	-0.851	0.053	-0.071	0.95	0.075	0.961
Camkmt	-0.025	0.997	0.142	0.739	-0.147	0.59	0.161	0.811	-0.054	0.912	0.072	0.914	0.02	0.986
Ddx10	-0.025	0.997	0.018	0.975	0.303	0.128	-0.074	0.868	0.19	0.421	0.187	0.502	0.077	0.903
Cep19	-0.025	0.997	-0.339	0.114	0.232	0.401	-0.031	0.954	0.159	0.651	0.035	0.957	0.342	0.31
Usp49	-0.025	0.997	0.391	0.418	-0.135	0.791	0.278	0.588	0.057	0.897	-0.14	0.864	-0.291	0.664
Xpnpep3	-0.025	0.997	0.052	0.909	0.007	0.984	-0.169	0.714	-0.138	0.676	0.2	0.426	-0.01	0.993
Kctd7	-0.025	0.998	0.78	0.281	-1.343	0.014	-0.285	0.894	-1.681	0.007	-0.95	0.32	-1.927	0.045
Scoc	-0.025	0.997	-0.334	0.135	0.258	0.358	0.224	0.62	0.518	0.076	-0.348	0.192	0.249	0.651
Ubb	-0.025	0.997	-0.501	0.057	0.243	0.371	0.458	0.499	0.618	0.145	-0.231	0.617	0.655	0.389
Mrps36	-0.025	0.997	-0.233	0.381	0.319	0.252	-0.245	0.818	0.159	0.819	-0.088	0.849	-0.031	0.986
Adam1a	-0.025	0.999	-0.047	0.979	-0.599	0.373	-0.498	0.636	-1.061	0.15	0.217	0.892	-0.295	0.886
Maco1	-0.025	0.997	0.1	0.831	-0.316	0.077	0.208	0.414	-0.148	0.516	-0.163	0.699	-0.093	0.851
Ecpas	-0.025	0.997	0.122	0.688	0.055	0.86	-0.191	0.359	-0.129	0.65	0.229	0.341	-0.056	0.917
Ascc1	-0.025	0.997	-0.595	0	0.512	0.078	-0.422	0.44	0.146	0.8	0.002	0.998	0.239	0.799
Ick	-0.025	0.997	0.05	0.92	0.188	0.624	-0.041	0.963	0.127	0.788	0.188	0.64	0.131	0.883
Kpnb1	-0.025	0.994	0.502	0.001	-0.133	0.597	0.076	0.859	-0.032	0.925	0.194	0.356	-0.199	0.681
Tmem221	-0.025	0.999	-0.074	0.987	-0.657	0.706	-0.712	0.876	-1.651	0.381	0.181	0.973	-0.371	0.963
Wtip	-0.026	0.997	-0.82	0.003	0.349	0.286	-0.988	0.094	-0.948	0.076	0.76	0.036	0.145	0.94
Plekha5	-0.026	0.997	-0.268	0.26	0.46	0.002	-0.031	0.949	0.415	0.032	0.3	0.12	0.545	0.036
Pcgf1	-0.026	0.997	0.005	0.991	0.146	0.599	0.149	0.677	0.273	0.244	-0.032	0.962	0.079	0.907
Prelid3b	-0.026	0.997	0.192	0.632	0.16	0.465	0.46	0.45	0.559	0.201	-0.096	0.862	0.116	0.93
Atp6v1f	-0.026	0.997	-0.265	0.231	0.24	0.371	-0.029	0.983	0.289	0.617	-0.179	0.426	0.136	0.907
Taf1	-0.026	0.997	-0.003	0.994	-0.137	0.52	-0.321	0.199	-0.44	0.034	0.116	0.766	-0.178	0.75
Zranb2	-0.026	0.997	-0.238	0.498	0.042	0.913	-0.111	0.89	0.011	0.981	0.086	0.909	0.289	0.64
Kmt5c	-0.026	0.997	0.108	0.807	-0.205	0.533	-0.221	0.567	-0.374	0.112	-0.158	0.748	-0.485	0.086
Ankrd54	-0.026	0.997	0.006	0.99	-0.257	0.292	0.138	0.852	-0.156	0.725	-0.151	0.734	-0.086	0.944
Bloc1s6	-0.026	0.997	-0.358	0.299	0.234	0.501	-0.161	0.61	0.093	0.836	0.047	0.961	0.298	0.602
Nfyb	-0.026	0.997	-0.237	0.429	0.114	0.643	-0.047	0.907	0.062	0.819	0.19	0.572	0.367	0.181
1700123O20Rik	-0.026	0.997	-0.077	0.872	0.357	0.03	0.157	0.823	0.451	0.187	-0.105	0.834	0.086	0.935
Ctsd	-0.026	0.997	0.111	0.712	-0.29	0.284	0.261	0.586	-0.014	0.971	0.036	0.962	0.177	0.79
Nvl	-0.026	0.997	-0.11	0.853	-0.047	0.898	-0.084	0.905	-0.09	0.839	0.015	0.987	0.073	0.943
Ephb4	-0.026	0.997	0.634	0.102	-0.381	0.173	0.109	0.865	-0.26	0.461	0.099	0.916	-0.455	0.411
Ankib1	-0.026	0.997	-0.047	0.921	-0.155	0.596	-0.163	0.72	-0.298	0.342	0.111	0.808	0.017	0.986
Vps37b	-0.026	0.997	0.161	0.751	-0.317	0.334	0.225	0.651	-0.186	0.682	0.006	0.994	0.023	0.978
Vps35	-0.026	0.997	-0.162	0.511	0.081	0.804	-0.045	0.949	0.064	0.88	-0.003	0.995	0.154	0.826
Ppp2cb	-0.026	0.997	0.109	0.849	0.184	0.625	0.141	0.88	0.191	0.691	-0.027	0.979	-0.048	0.961
Cyhr1	-0.026	0.997	0.089	0.834	0.035	0.895	0.299	0.521	0.243	0.473	-0.005	0.994	0.144	0.861
Tmem253	-0.026	0.997	-0.325	0.668	-0.754	0.065	0.153	0.897	-0.552	0.365	-0.924	0.038	-0.295	0.825
Gm45441	-0.026	0.999	-0.192	0.923	-0.346	0.779	0.011	0.997	-0.405	0.72	-0.39	0.84	-0.311	0.906
Yju2	-0.026	0.997	-0.412	0.097	-0.114	0.673	0.131	0.837	-0.013	0.976	-0.255	0.328	0.25	0.75
Tmod3	-0.026	0.997	0.02	0.967	0.087	0.796	0.257	0.438	0.348	0.257	-0.017	0.982	0.254	0.636
Trmt9b	-0.026	0.997	-0.073	0.939	1.161	0	-0.282	0.756	0.798	0.106	0.549	0.24	0.384	0.777
Ranbp9	-0.026	0.997	-0.075	0.865	0.101	0.718	-0.091	0.867	-0.032	0.942	0.154	0.66	0.107	0.88
Strada	-0.026	0.997	-0.18	0.678	0.077	0.836	-0.134	0.8	-0.096	0.789	-0.149	0.775	-0.129	0.854
Gak	-0.026	0.997	0.175	0.538	-0.127	0.686	-0.185	0.506	-0.275	0.299	-0.008	0.99	-0.319	0.51
Rab14	-0.027	0.997	-0.161	0.63	0.144	0.484	0.03	0.955	0.131	0.547	0.023	0.973	0.195	0.607
Gas2	-0.027	0.997	-0.511	0.057	-0.132	0.592	-0.208	0.547	-0.292	0.206	-0.108	0.86	0.209	0.691
Nln	-0.027	0.997	0.046	0.939	0.207	0.458	0.156	0.688	0.406	0.172	0.045	0.96	0.222	0.749
4930592C13Rik	-0.027	0.997	-0.032	0.975	-0.175	0.772	0.094	0.939	-0.117	0.853	-0.339	0.615	-0.268	0.842
Kremen1	-0.027	0.997	1.081	0	-0.322	0.421	0.298	0.406	-0.016	0.976	-0.084	0.933	-0.902	0.001
Bcat2	-0.027	0.997	0.134	0.742	-0.379	0.19	0.743	0.018	0.303	0.363	-0.33	0.296	0.291	0.654
A230087F16Rik	-0.027	0.999	0.134	0.962	0.039	0.98	-0.23	0.929	-0.336	0.811	0.222	0.941	-0.326	0.919
Cebpa	-0.027	0.997	0.557	0.057	0.237	0.619	0.074	0.912	0.284	0.491	-0.201	0.769	-0.638	0.048
Zmpste24	-0.027	0.994	-0.113	0.715	0.035	0.9	0.059	0.921	0.114	0.711	0.316	0.126	0.478	0.155
Gsk3a	-0.027	0.997	0.464	0.02	0.131	0.545	0.152	0.594	0.304	0.11	-0.03	0.966	-0.303	0.404
Gm16759	-0.027	0.997	0.529	0.301	-0.867	0.055	0.266	0.84	-0.598	0.343	-0.68	0.21	-0.956	0.247
Uqcrq	-0.027	0.997	0.199	0.508	0.093	0.808	-0.048	0.979	0.115	0.879	-0.121	0.837	-0.293	0.836
Zfp229	-0.027	0.997	-0.274	0.556	-0.097	0.753	-0.811	0.004	-0.849	0.002	0.028	0.976	-0.464	0.577
Cop1	-0.027	0.992	-0.072	0.824	0.161	0.582	0.026	0.969	0.175	0.637	0.114	0.72	0.217	0.691
Gyg	-0.027	0.997	-0.278	0.245	0.286	0.265	0.366	0.431	0.574	0.059	-0.167	0.63	0.447	0.42
Taf1a	-0.027	0.997	0.077	0.877	-0.141	0.648	0.268	0.55	0.124	0.75	-0.072	0.912	0.09	0.918
Gm43221	-0.027	0.998	-0.333	0.85	-0.367	0.638	0.003	0.999	-0.323	0.775	0.648	0.396	0.988	0.687
Pced1a	-0.027	0.997	0.493	0.059	0.055	0.883	0.225	0.52	0.295	0.297	0.058	0.939	-0.177	0.767
Gm17146	-0.027	0.999	0.326	0.876	-0.669	0.518	-0.145	0.956	-0.822	0.452	0.015	0.997	-0.531	0.845
Emc3	-0.027	0.997	-0.181	0.602	-0.153	0.612	0.156	0.649	0.005	0.991	-0.097	0.865	0.223	0.655
Akap10	-0.027	0.997	0.046	0.924	-0.157	0.608	-0.173	0.535	-0.317	0.26	0.024	0.97	-0.183	0.747
Agfg1	-0.027	0.997	-0.28	0.373	0.262	0.382	-0.162	0.726	0.16	0.645	0.185	0.691	0.344	0.464
Mpp7	-0.027	0.997	-0.501	0.004	0.016	0.96	-0.249	0.522	-0.314	0.35	-0.036	0.947	0.144	0.86
Txndc11	-0.027	0.997	0.474	0.034	-0.093	0.817	0.022	0.973	-0.019	0.959	0.17	0.695	-0.276	0.438
Tnip1	-0.027	0.997	0.282	0.464	0.218	0.404	0.21	0.624	0.405	0.184	0.208	0.601	0.131	0.868
Arcn1	-0.027	0.997	0.049	0.915	-0.005	0.988	-0.133	0.635	-0.138	0.646	0.167	0.62	0.002	0.999
Fbxl6	-0.027	0.997	0.124	0.789	-0.003	0.992	0.503	0.12	0.453	0.144	-0.109	0.885	0.132	0.906
0610040F04Rik	-0.027	0.997	-0.635	0.197	-0.066	0.946	-0.508	0.733	-0.72	0.252	0.817	0.282	0.71	0.595
Atf5	-0.028	0.997	-0.083	0.888	0.579	0.027	3.007	0.002	3.235	0	0.265	0.519	2.997	0.02
Ubn1	-0.028	0.992	-0.139	0.57	-0.05	0.839	0.1	0.861	0.021	0.955	-0.121	0.692	0.095	0.901
Thap4	-0.028	0.997	-0.219	0.393	0.245	0.355	-0.085	0.935	0.249	0.579	0.101	0.847	0.281	0.74
Zfp275	-0.028	0.997	-0.019	0.984	-0.258	0.446	-0.087	0.894	-0.327	0.331	0.022	0.984	-0.023	0.982
Hnrnph3	-0.028	0.997	-0.123	0.746	-0.081	0.826	0.098	0.835	-0.024	0.957	0	1	0.167	0.773
Cox15	-0.028	0.997	0.309	0.235	0.141	0.71	-0.038	0.953	0.084	0.837	0.133	0.802	-0.194	0.739
Kit	-0.028	0.999	0.365	0.814	-2.277	0	-0.114	0.945	-2.268	0	-0.842	0.441	-1.049	0.197
Poc5	-0.028	0.997	-0.085	0.865	-0.047	0.901	-0.107	0.856	-0.148	0.655	-0.097	0.873	-0.106	0.888
Pxk	-0.028	0.997	-0.008	0.988	0.057	0.863	-0.107	0.72	-0.058	0.866	0.162	0.685	0.079	0.892
Cnot6l	-0.028	0.997	-0.09	0.793	0.159	0.42	-0.161	0.507	-0.008	0.977	0.164	0.586	0.117	0.809
Armt1	-0.028	0.997	0.242	0.463	-0.124	0.682	0.261	0.523	0.185	0.552	0.082	0.893	0.088	0.909
Alg14	-0.028	0.997	-0.089	0.865	0.075	0.846	0.368	0.193	0.383	0.179	-0.119	0.821	0.288	0.57
1810030O07Rik	-0.028	0.997	-0.178	0.592	0.115	0.74	0.008	0.989	0.095	0.797	0.15	0.717	0.322	0.322
Wtap	-0.028	0.997	-0.188	0.624	-0.071	0.765	-0.082	0.877	-0.17	0.584	-0.002	0.998	0.098	0.887
Asb8	-0.028	0.997	-0.011	0.981	0.034	0.935	-0.01	0.988	0.015	0.975	0.08	0.831	0.081	0.909
Tex30	-0.028	0.997	-0.201	0.563	0.011	0.981	0.379	0.506	0.311	0.492	-0.468	0.024	0.024	0.986
Parp11	-0.028	0.997	-0.046	0.943	-0.12	0.811	-0.533	0.263	-0.765	0.109	-0.082	0.912	-0.65	0.296
Srbd1	-0.028	0.997	-0.235	0.518	0	0.999	-0.27	0.503	-0.274	0.392	-0.013	0.988	-0.027	0.978
Psmc5	-0.028	0.997	0.011	0.985	0.163	0.48	0.527	0.311	0.617	0.095	0.016	0.984	0.466	0.548
Brat1	-0.028	0.997	0.129	0.805	0.089	0.826	-0.039	0.955	0.07	0.861	-0.113	0.86	-0.271	0.628
Zdhhc8	-0.028	0.997	0.281	0.659	0.072	0.908	0.027	0.98	0.087	0.892	-0.171	0.856	-0.44	0.505
Atp9b	-0.028	0.997	-0.221	0.596	-0.164	0.694	-0.33	0.487	-0.473	0.188	0.198	0.729	0.081	0.921
Zbtb8os	-0.028	0.996	-0.007	0.988	0.432	0.091	0.163	0.828	0.638	0.06	-0.03	0.97	0.182	0.822
Brd9	-0.029	0.997	0	0.999	-0.386	0.231	0.102	0.875	-0.269	0.518	-0.251	0.649	-0.127	0.887
Borcs8	-0.029	0.997	-0.312	0.175	0.382	0.075	-0.212	0.745	0.217	0.641	0.037	0.95	0.199	0.83
Wfs1	-0.029	0.997	0.51	0.12	-0.146	0.721	0.173	0.8	0.036	0.934	-0.083	0.931	-0.406	0.464
Prpf40a	-0.029	0.992	-0.094	0.738	0.227	0.153	-0.033	0.94	0.2	0.359	0.183	0.374	0.258	0.48
Exosc3	-0.029	0.997	-0.006	0.991	0.196	0.51	0.329	0.492	0.476	0.157	-0.174	0.712	0.111	0.897
Tk2	-0.029	0.997	0.375	0.166	-0.185	0.542	0.222	0.61	0.05	0.878	-0.057	0.939	-0.198	0.787
Trmu	-0.029	0.997	0.014	0.978	0.184	0.521	0.214	0.753	0.33	0.441	0.033	0.958	0.177	0.857
Stk35	-0.029	0.997	-0.245	0.389	-0.65	0.001	-0.058	0.918	-0.735	0.004	-0.199	0.588	-0.076	0.912
Cnot11	-0.029	0.997	-0.133	0.723	0.122	0.68	0.088	0.908	0.164	0.696	0.001	1	0.179	0.831
Rcbtb2	-0.029	0.997	-0.211	0.394	0.425	0.046	0.109	0.866	0.466	0.09	-0.119	0.746	0.172	0.818
Tango6	-0.029	0.997	0.086	0.848	-0.123	0.74	-0.041	0.947	-0.154	0.695	0.006	0.993	-0.064	0.932
5430414B19Rik	-0.029	0.999	-0.36	0.808	0.392	0.776	-0.004	0.998	0.342	0.793	-0.234	0.918	-0.014	0.996
B230118H07Rik	-0.029	0.991	0.051	0.893	0.345	0.265	0.299	0.331	0.604	0.022	0.058	0.914	0.289	0.476
Efhd2	-0.029	0.997	-0.237	0.494	0.063	0.856	0.157	0.672	0.243	0.458	-0.067	0.923	0.369	0.417
Orc4	-0.029	0.997	-0.139	0.718	0.026	0.938	-0.091	0.886	-0.116	0.771	0.067	0.915	0.054	0.952
Gm49870	-0.029	0.999	0.278	0.858	-0.015	0.99	0.84	0.372	0.75	0.312	-0.094	0.969	0.469	0.789
Tbc1d7	-0.029	0.994	0.107	0.746	0.312	0.125	0.368	0.441	0.624	0.041	-0.088	0.833	0.149	0.861
Ksr2	-0.029	0.997	-0.2	0.717	0.005	0.991	-0.521	0.28	-0.389	0.154	0.65	0.015	0.336	0.713
Arrdc3	-0.029	0.997	0.313	0.578	0.076	0.909	-0.502	0.1	-0.387	0.454	0.427	0.338	-0.394	0.525
Thumpd1	-0.029	0.997	-0.322	0.408	0.109	0.758	-0.016	0.978	0.102	0.787	0.115	0.865	0.436	0.277
Tmprss2	-0.029	0.997	0.264	0.321	-0.069	0.847	-0.111	0.84	-0.233	0.538	0.099	0.861	-0.364	0.523
Lad1	-0.029	0.997	0.218	0.676	-0.199	0.591	0.147	0.831	-0.054	0.921	0.047	0.965	0.002	0.999
Aco1	-0.029	0.997	-0.122	0.688	0.463	0.004	-0.374	0.037	0.1	0.696	0.234	0.32	0.012	0.989
Slx1b	-0.029	0.997	0.119	0.839	-0.503	0.073	0.049	0.956	-0.51	0.128	-0.483	0.124	-0.555	0.363
Odf2	-0.029	0.997	-0.06	0.911	-0.415	0.027	0.05	0.944	-0.435	0.127	-0.247	0.426	-0.19	0.748
Prpf18	-0.029	0.997	0.128	0.761	-0.225	0.303	-0.06	0.919	-0.265	0.334	-0.055	0.928	-0.224	0.75
Card14	-0.029	0.997	-0.49	0.109	-0.109	0.791	-0.289	0.654	-0.357	0.426	-0.484	0.147	-0.173	0.875
Als2	-0.029	0.997	-0.033	0.956	-0.347	0.154	-0.313	0.251	-0.636	0.011	0.11	0.843	-0.172	0.776
Papola	-0.029	0.992	0.013	0.975	0.138	0.573	0.154	0.652	0.317	0.218	0.151	0.492	0.314	0.417
Rin3	-0.029	0.997	-0.011	0.983	-0.309	0.182	-0.079	0.882	-0.393	0.154	-0.314	0.356	-0.305	0.59
Rsl1d1	-0.03	0.997	-0.123	0.724	0.307	0.169	0.137	0.833	0.403	0.228	0.035	0.957	0.255	0.72
Pspc1	-0.03	0.997	-0.335	0.18	-0.138	0.701	-0.035	0.971	-0.261	0.458	-0.114	0.818	0.133	0.885
Zfp800	-0.03	0.991	-0.442	0.007	-0.005	0.988	-0.061	0.88	-0.076	0.793	-0.072	0.843	0.307	0.382
Map2k2	-0.03	0.992	0.158	0.558	0.004	0.99	0.368	0.409	0.32	0.389	-0.033	0.957	0.151	0.86
Marf1	-0.03	0.997	0.085	0.82	-0.098	0.763	-0.081	0.9	-0.101	0.764	0.148	0.654	0.049	0.96
Xylt2	-0.03	0.997	0.426	0.293	-0.069	0.886	-0.062	0.939	-0.118	0.776	0.105	0.914	-0.404	0.419
Mgat1	-0.03	0.997	0.441	0.013	-0.235	0.517	0.185	0.569	-0.018	0.968	0.083	0.868	-0.195	0.676
Inpp5e	-0.03	0.997	0.428	0.207	-0.349	0.198	-0.02	0.979	-0.347	0.161	-0.171	0.789	-0.605	0.018
Cfap97	-0.03	0.996	-0.05	0.903	-0.012	0.973	0.14	0.658	0.142	0.621	-0.079	0.867	0.136	0.818
Intu	-0.03	0.997	0.219	0.474	0.245	0.37	-0.009	0.988	0.221	0.488	0.284	0.303	0.071	0.912
Trmt6	-0.03	0.997	-0.075	0.873	0.373	0.078	0.029	0.976	0.402	0.242	0.129	0.775	0.237	0.75
Zmynd10	-0.03	0.994	-0.152	0.614	0.077	0.83	-0.168	0.869	-0.059	0.922	-0.114	0.818	-0.071	0.958
Aqp8	-0.03	0.998	1.203	0.017	1.416	0	0.313	0.647	1.853	0	1.3	0.001	0.736	0.211
Hebp2	-0.03	0.999	-0.605	0.814	-1.829	0.065	-0.622	0.871	-2.577	0.04	-1.204	0.485	-0.677	0.897
Snx6	-0.03	0.997	-0.768	0.004	0.161	0.556	-0.445	0.116	-0.222	0.511	-0.046	0.961	0.327	0.533
Yrdc	-0.03	0.997	0.169	0.631	0.012	0.97	0.585	0.311	0.537	0.228	-0.174	0.728	0.128	0.925
4632411P08Rik	-0.03	0.998	-0.524	0.567	0.16	0.862	-0.327	0.731	-0.199	0.825	-0.112	0.945	0.012	0.996
Eloa	-0.03	0.997	-0.409	0.251	-0.193	0.361	-0.294	0.106	-0.469	0.023	-0.052	0.957	0.082	0.9
Nipal3	-0.03	0.997	0.17	0.625	-0.28	0.192	0.043	0.959	-0.214	0.543	0.006	0.993	-0.083	0.935
Rint1	-0.03	0.995	-0.149	0.629	-0.09	0.703	-0.175	0.655	-0.237	0.384	-0.096	0.825	-0.09	0.897
Hnf1b	-0.03	0.997	0.25	0.433	-0.1	0.749	-0.211	0.697	-0.271	0.397	0.083	0.897	-0.387	0.483
Zfp954	-0.03	0.997	-0.061	0.922	-0.066	0.883	0.057	0.96	-0.076	0.886	-0.098	0.891	-0.038	0.978
Dnajb12	-0.03	0.997	-0.091	0.848	0.002	0.997	0.154	0.733	0.102	0.727	0.09	0.868	0.305	0.428
Ndufab1	-0.03	0.997	-0.082	0.833	0.462	0.051	0.018	0.988	0.531	0.253	-0.017	0.979	0.118	0.917
Mapkap1	-0.03	0.997	-0.218	0.612	0.134	0.625	-0.224	0.335	-0.081	0.807	0.14	0.82	0.17	0.788
Myom1	-0.031	0.997	-0.363	0.627	-0.241	0.716	0.315	0.765	-0.012	0.985	-0.268	0.799	0.287	0.842
Sumo3	-0.031	0.997	0.255	0.473	0.177	0.521	0.329	0.501	0.505	0.146	0.123	0.845	0.236	0.76
Cops8	-0.031	0.997	0.074	0.869	0.07	0.831	0.332	0.522	0.326	0.414	-0.043	0.948	0.167	0.853
Plekhn1	-0.031	0.997	0.326	0.281	-0.15	0.65	0.15	0.752	-0.04	0.924	-0.031	0.97	-0.261	0.613
Gga3	-0.031	0.997	0.531	0.017	-0.298	0.381	-0.182	0.815	-0.431	0.224	0.02	0.983	-0.692	0.136
Nfyc	-0.031	0.997	0.207	0.397	-0.253	0.347	0.017	0.976	-0.202	0.484	-0.18	0.583	-0.376	0.138
Tex261	-0.031	0.997	0.335	0.074	0.062	0.848	0.488	0.134	0.49	0.051	0.134	0.685	0.225	0.765
Tmem241	-0.031	0.997	0.146	0.783	-0.124	0.753	-0.076	0.927	-0.212	0.625	-0.076	0.916	-0.309	0.701
Gtf2i	-0.031	0.996	0.1	0.776	-0.003	0.992	-0.143	0.684	-0.113	0.742	0.082	0.876	-0.091	0.887
2210016F16Rik	-0.031	0.997	-0.277	0.251	0.118	0.659	0.076	0.92	0.165	0.676	-0.151	0.667	0.202	0.788
Usp20	-0.031	0.997	0.084	0.843	-0.029	0.943	-0.191	0.569	-0.198	0.55	0.185	0.625	-0.114	0.851
Gm43305	-0.031	0.999	2.496	0.001	-0.648	0.729	0.682	0.792	-0.05	0.977	0.595	0.825	-1.087	0.322
Luc7l3	-0.031	0.99	-0.259	0.137	-0.231	0.293	-0.108	0.855	-0.295	0.336	-0.098	0.782	0.062	0.937
Kcnk5	-0.031	0.997	-0.157	0.584	-0.897	0.001	-0.259	0.542	-1.062	0	-0.062	0.96	-0.234	0.587
Pdrg1	-0.031	0.997	0.092	0.893	-0.171	0.553	0.458	0.409	0.188	0.667	-0.146	0.837	0.179	0.861
Dzip3	-0.031	0.997	-0.645	0.027	-0.117	0.77	-0.697	0.018	-0.878	0.001	-0.192	0.704	-0.286	0.69
Aatf	-0.031	0.997	0.23	0.557	-0.31	0.119	0.17	0.802	-0.178	0.654	-0.261	0.506	-0.327	0.643
Fmr1	-0.031	0.997	-0.133	0.721	0.048	0.887	-0.047	0.937	0.011	0.977	0.046	0.947	0.142	0.818
Lrrc14b	-0.031	0.997	-0.416	0.595	-0.4	0.472	-0.227	0.842	-0.58	0.25	-0.322	0.706	-0.05	0.978
Habp2	-0.031	0.992	0.275	0.173	-0.341	0.186	0.018	0.985	-0.247	0.363	-0.051	0.94	-0.273	0.619
Trim30d	-0.031	0.999	-0.241	0.924	-0.459	0.701	-0.979	0.62	-1.736	0.157	0.189	0.948	-0.649	0.862
Hyal1	-0.031	0.997	-0.061	0.911	-0.569	0.048	0.739	0.168	-0.003	0.996	-0.687	0.001	0.016	0.991
Nop9	-0.031	0.992	0.281	0.18	0.152	0.593	0.04	0.948	0.193	0.565	0.161	0.544	-0.086	0.901
Ubap1	-0.031	0.997	-0.124	0.804	-0.165	0.466	-0.145	0.542	-0.315	0.16	-0.05	0.947	-0.073	0.91
Stk19	-0.031	0.997	-0.061	0.885	0.114	0.713	0.144	0.804	0.194	0.599	0.022	0.975	0.161	0.839
Aff1	-0.031	0.997	0.438	0.013	-0.334	0.22	-0.083	0.85	-0.392	0.158	0.125	0.728	-0.359	0.277
Eif4h	-0.031	0.994	0.073	0.857	0.028	0.912	0.239	0.66	0.213	0.564	-0.03	0.963	0.117	0.893
Snx13	-0.031	0.997	0.166	0.6	0.044	0.905	-0.037	0.957	0.078	0.822	0.271	0.236	0.115	0.864
Gm9958	-0.031	0.997	-0.086	0.9	-0.612	0.109	0.191	0.782	-0.446	0.3	-0.495	0.17	-0.258	0.765
Etf1	-0.031	0.997	-0.045	0.931	0.169	0.593	0.053	0.948	0.17	0.71	0.213	0.53	0.303	0.642
Hoxb7	-0.031	0.997	0.053	0.91	0.152	0.66	0.265	0.494	0.384	0.142	0.077	0.902	0.284	0.515
9430018G01Rik	-0.031	0.999	0.123	0.956	0.27	0.799	-1.275	0.158	-0.817	0.434	1.215	0.074	-0.034	0.993
Hnrnpll	-0.031	0.992	-0.089	0.784	-0.052	0.884	0.088	0.906	0.03	0.949	-0.049	0.928	0.128	0.875
Rbfox3	-0.032	0.999	-1.798	0.554	0.618	0.691	-0.91	0.7	-0.216	0.917	0.678	0.807	1.792	0.712
Cntrob	-0.032	0.997	0.182	0.656	-0.447	0.191	0.057	0.969	-0.4	0.481	-0.171	0.734	-0.296	0.819
Gm20559	-0.032	0.997	0.321	0.442	-0.222	0.686	0.527	0.491	0.31	0.598	-0.753	0.036	-0.511	0.558
Atp5g3	-0.032	0.991	0.45	0.006	0.214	0.203	-0.225	0.769	0.057	0.917	0.017	0.978	-0.583	0.408
Mief2	-0.032	0.997	0.443	0.376	-0.343	0.462	0.25	0.677	-0.088	0.888	-0.173	0.86	-0.429	0.565
Gm38033	-0.032	0.999	0.26	0.956	-0.105	0.979	NA	NA	NA	NA	-0.933	0.845	NA	NA
Mesd	-0.032	0.997	-0.329	0.262	0.009	0.982	-0.11	0.854	-0.039	0.94	0.037	0.962	0.297	0.634
Dmwd	-0.032	0.997	-0.004	0.993	-0.121	0.765	-0.156	0.734	-0.268	0.464	0.079	0.891	-0.073	0.916
Lrrc61	-0.032	0.997	-0.032	0.958	0.328	0.196	-0.084	0.904	0.247	0.462	0.112	0.848	0.088	0.928
Rnf41	-0.032	0.997	-0.007	0.991	0.043	0.903	0.024	0.969	0.042	0.918	-0.069	0.915	-0.077	0.927
Efhc2	-0.032	0.998	-1.396	0.187	0.008	0.996	-0.798	0.527	-0.981	0.362	0.057	0.98	0.49	0.86
Hip1r	-0.032	0.997	0.224	0.472	-0.248	0.447	-0.124	0.72	-0.351	0.281	0.074	0.901	-0.235	0.666
Gm17066	-0.032	0.997	0.397	0.449	-0.184	0.807	-0.198	0.817	-0.392	0.54	-0.182	0.865	-0.807	0.021
Trnt1	-0.032	0.997	-0.73	0.002	0.083	0.797	-0.28	0.386	-0.224	0.442	-0.085	0.898	0.367	0.341
Ccnc	-0.032	0.997	0.051	0.926	0.296	0.296	0.177	0.832	0.399	0.379	0.032	0.969	0.098	0.928
Snhg17	-0.032	0.997	0.456	0.171	-0.153	0.702	0.303	0.624	0.103	0.823	-0.115	0.893	-0.375	0.674
Pacs2	-0.032	0.997	0.565	0.023	0.169	0.617	-0.042	0.955	0.218	0.497	0.128	0.798	-0.373	0.486
Cxxc1	-0.032	0.992	0.249	0.348	-0.097	0.815	0.002	0.998	-0.124	0.801	0.105	0.824	-0.17	0.832
Casp8	-0.032	0.992	0.129	0.674	0.373	0.027	0.29	0.555	0.569	0.043	0.283	0.149	0.371	0.504
A330032B11Rik	-0.033	0.999	0.239	0.909	-0.511	0.655	-0.815	0.71	-1.01	0.351	0.398	0.854	-0.568	0.86
Slc35e1	-0.033	0.997	0.505	0.052	-0.198	0.543	0.069	0.933	-0.02	0.954	0.182	0.694	-0.208	0.718
Syt14	-0.033	0.997	-0.306	0.252	-0.306	0.108	0.019	0.975	-0.273	0.252	-0.047	0.945	0.3	0.416
Camk2b	-0.033	0.997	-0.758	0.585	-0.63	0.291	-0.562	0.751	-0.889	0.381	-0.354	0.768	0.795	0.683
Yipf6	-0.033	0.991	0.147	0.616	-0.156	0.476	0.07	0.851	-0.083	0.759	0.039	0.942	-0.036	0.957
Tgif1	-0.033	0.997	0.195	0.624	0.782	0.033	0.266	0.649	0.938	0.051	0.573	0.007	0.572	0.324
Gm44812	-0.033	0.997	0.214	0.768	0.126	0.862	0.49	0.585	0.4	0.43	0.069	0.96	0.193	0.881
Kat2b	-0.033	0.996	0.118	0.742	0.186	0.63	-0.191	0.61	0.041	0.924	0.134	0.733	-0.133	0.805
Arl6ip4	-0.033	0.992	-0.22	0.378	0.129	0.781	0.23	0.542	0.306	0.48	0.013	0.984	0.459	0.236
Ubqln2	-0.033	0.992	-0.096	0.786	0.007	0.981	0.067	0.877	0.05	0.863	-0.09	0.865	0.106	0.86
Grid1	-0.033	0.997	-0.398	0.686	1.715	0	-0.822	0.592	0.354	0.775	0.438	0.575	-0.279	0.916
Bscl2	-0.033	0.991	-0.198	0.445	0	0.999	0.267	0.441	0.286	0.302	0.055	0.923	0.533	0.059
Grk2	-0.033	0.992	0.455	0.02	-0.113	0.786	0.018	0.978	-0.072	0.866	0.098	0.834	-0.308	0.455
Tatdn2	-0.033	0.997	0.166	0.562	-0.385	0.197	-0.152	0.863	-0.632	0.163	0.05	0.943	-0.309	0.703
Pms2	-0.033	0.997	-0.109	0.865	-0.054	0.898	-0.052	0.945	-0.167	0.662	-0.174	0.731	-0.176	0.834
Mrpl20	-0.033	0.992	0.003	0.994	0.288	0.16	-0.076	0.945	0.29	0.537	0.042	0.945	0.007	0.996
Lrp10	-0.033	0.997	0.388	0.148	-0.038	0.92	0.142	0.813	0.149	0.646	0.043	0.961	-0.172	0.764
Fam133b	-0.033	0.997	-0.075	0.892	-0.007	0.989	-0.125	0.877	-0.08	0.889	0.016	0.986	-0.023	0.985
Tpp1	-0.033	0.997	0.321	0.151	-0.186	0.602	0.084	0.9	-0.014	0.967	0.017	0.983	-0.192	0.589
Entpd7	-0.033	0.997	0.001	0.998	-0.385	0.197	-0.231	0.641	-0.582	0.051	0.011	0.99	-0.248	0.701
Casd1	-0.033	0.991	-0.025	0.955	-0.09	0.776	0.017	0.986	0.006	0.99	0.032	0.962	0.101	0.903
Cdk19	-0.033	0.997	-0.127	0.796	-0.254	0.292	-0.124	0.813	-0.337	0.207	0.013	0.988	0.053	0.954
Bcl3	-0.033	0.997	-0.762	0.051	0.27	0.559	-0.211	0.771	0.072	0.914	0.39	0.443	0.837	0.224
1700001J03Rik	-0.033	0.997	0.273	0.811	-0.523	0.546	0.809	0.485	0.375	0.712	-1.039	0.109	-0.474	0.811
Nova1	-0.033	0.997	-1.558	0.017	-0.78	0.153	0.991	0.27	0.434	0.609	-0.719	0.197	2.098	0.006
Tyms	-0.033	0.997	-0.536	0.002	0.195	0.669	0.252	0.551	0.381	0.258	-0.436	0.024	0.344	0.448
Gm3734	-0.033	0.999	-1.12	0.832	-0.597	0.849	NA	NA	NA	NA	-0.748	0.912	NA	NA
Ptpn23	-0.033	0.997	0.325	0.131	0.001	0.999	-0.262	0.501	-0.185	0.63	0.186	0.45	-0.361	0.393
Kbtbd3	-0.033	0.997	-0.101	0.845	-0.042	0.931	-0.087	0.942	-0.093	0.886	-0.244	0.555	-0.204	0.866
Ocel1	-0.033	0.992	0.039	0.934	0.093	0.794	0.377	0.289	0.438	0.117	-0.098	0.849	0.234	0.693
Gm19935	-0.033	0.999	-0.07	0.986	1.485	0.275	-0.118	0.978	0.733	0.691	1.42	0.528	-0.355	0.94
Susd1	-0.033	0.997	0.387	0.725	-1.203	0.085	1.23	0.272	-0.192	0.805	-1.121	0.286	-0.24	0.888
Qk	-0.033	0.987	-0.201	0.302	-0.04	0.903	-0.308	0.305	-0.292	0.179	0.145	0.667	0.05	0.93
Sptlc1	-0.033	0.994	0.125	0.722	0.078	0.799	0.058	0.916	0.186	0.492	0.261	0.357	0.201	0.622
Slc4a3	-0.033	0.998	-0.581	0.65	-0.235	0.84	-1.838	0.128	-2.379	0.03	0.412	0.792	-1.34	0.605
Fastkd2	-0.033	0.997	-0.168	0.651	0.115	0.765	0.057	0.948	0.144	0.77	0.099	0.865	0.276	0.743
Usp30	-0.033	0.997	0.066	0.905	-0.044	0.901	-0.093	0.87	-0.16	0.608	-0.059	0.938	-0.233	0.682
Kdm5d	-0.034	0.997	-0.134	0.893	-0.181	0.8	0.011	0.992	-0.119	0.89	-0.011	0.992	0.155	0.921
Gm47882	-0.034	0.997	-0.211	0.642	-0.464	0.191	-0.044	0.967	-0.478	0.321	-0.532	0.03	-0.357	0.691
Tnfaip1	-0.034	0.991	0.118	0.692	-0.17	0.432	0.161	0.746	-0.047	0.907	0	1	0.028	0.975
AI480526	-0.034	0.997	0.305	0.273	-0.656	0.021	-0.161	0.796	-0.805	0.005	-0.449	0.123	-0.93	0.002
Rnf20	-0.034	0.997	-0.198	0.543	-0.05	0.895	-0.166	0.6	-0.203	0.552	0.1	0.837	0.142	0.813
Adprh	-0.034	0.992	0.1	0.818	0.063	0.845	0.256	0.688	0.217	0.615	0.013	0.984	0.041	0.978
A630052C17Rik	-0.034	0.997	-0.135	0.831	-0.158	0.764	0.28	0.747	0.043	0.945	-0.509	0.194	-0.201	0.877
Crlf3	-0.034	0.992	0.348	0.128	0.531	0.056	0.239	0.694	0.673	0.093	0.574	0.015	0.344	0.672
Pcdhgb7	-0.034	0.999	0.132	0.956	-0.755	0.333	0.118	0.959	-0.782	0.452	0.697	0.579	0.494	0.861
Eml4	-0.034	0.997	-0.786	0.013	-0.506	0.116	-0.247	0.828	-0.558	0.309	-0.429	0.334	0.224	0.865
Tgfbr2	-0.034	0.991	0.192	0.466	-0.114	0.713	-0.026	0.963	-0.104	0.711	0.186	0.701	-0.08	0.903
Snf8	-0.034	0.991	0.133	0.625	0.156	0.578	0.306	0.275	0.429	0.043	-0.047	0.937	0.109	0.836
Cltc	-0.034	0.997	-0.304	0.332	-0.131	0.628	-0.427	0.13	-0.491	0.083	0.036	0.967	-0.006	0.996
Traf3ip1	-0.034	0.992	-0.108	0.768	-0.031	0.937	-0.211	0.6	-0.222	0.563	0.103	0.807	-0.005	0.996
Ucp2	-0.034	0.997	-0.527	0.168	-0.23	0.626	0.164	0.85	-0.036	0.947	-0.546	0.35	0.299	0.765
Malsu1	-0.034	0.997	-0.164	0.63	0.496	0.066	0.096	0.912	0.577	0.121	0.003	0.998	0.255	0.755
Fnta	-0.034	0.997	0.024	0.965	0.183	0.381	0.314	0.629	0.398	0.359	-0.048	0.948	0.188	0.854
Pcbd2	-0.034	0.992	0.053	0.898	0.4	0.185	0.011	0.995	0.476	0.452	-0.003	0.998	0.014	0.995
Zfp358	-0.034	0.997	0.027	0.963	-0.016	0.975	0.351	0.496	0.278	0.503	0.004	0.998	0.306	0.645
Gm45615	-0.034	0.999	NA	NA	-0.689	0.763	-1.266	0.726	-1.852	0.415	1.339	0.698	NA	NA
Fastkd3	-0.035	0.997	-0.152	0.753	0.124	0.659	0.208	0.746	0.286	0.497	-0.091	0.891	0.192	0.856
Rnf220	-0.035	0.991	0.091	0.793	0.009	0.984	0.027	0.969	0.03	0.945	0.193	0.558	0.146	0.786
Lamtor1	-0.035	0.991	0.171	0.579	0.036	0.901	0.535	0.165	0.57	0.065	-0.162	0.608	0.19	0.83
Zmym2	-0.035	0.997	-0.338	0.17	-0.315	0.181	-0.288	0.345	-0.55	0.007	-0.063	0.923	0.006	0.993
Ppp4r2	-0.035	0.997	-0.312	0.196	0.097	0.719	0.025	0.976	0.109	0.764	0.163	0.662	0.484	0.225
Zfp184	-0.035	0.997	-0.254	0.731	-0.12	0.85	-0.143	0.935	-0.536	0.385	-0.176	0.831	-0.304	0.853
Yif1b	-0.035	0.997	0.023	0.954	-0.141	0.607	0.543	0.19	0.313	0.342	-0.078	0.891	0.319	0.711
Plec	-0.035	0.992	0.501	0.04	-0.301	0.262	0.133	0.812	-0.189	0.621	0.412	0.04	0.035	0.973
Cdkn1b	-0.035	0.995	-0.282	0.306	-0.041	0.921	0.225	0.665	0.111	0.76	-0.088	0.893	0.417	0.359
Slc35f2	-0.035	0.997	0.061	0.926	-0.314	0.285	-0.083	0.904	-0.421	0.212	0.129	0.808	-0.012	0.993
Arhgef15	-0.035	0.999	0.747	0.806	-0.461	0.778	-0.632	0.832	-0.746	0.645	1.234	0.561	-0.083	0.989
Tedc2	-0.035	0.997	-0.195	0.762	-0.268	0.516	0.413	0.396	0.117	0.799	-0.307	0.561	0.248	0.813
Phkg2	-0.035	0.997	-0.042	0.933	-0.158	0.502	-0.063	0.929	-0.275	0.396	-0.201	0.561	-0.276	0.666
Mettl14	-0.035	0.997	-0.371	0.375	-0.156	0.597	-0.373	0.233	-0.547	0.05	-0.103	0.891	-0.112	0.887
Mtap	-0.035	0.997	-0.257	0.467	0.234	0.425	-0.034	0.974	0.088	0.844	0.059	0.939	0.231	0.764
Ppp1r37	-0.035	0.997	0.177	0.606	-0.071	0.797	0.005	0.995	-0.017	0.964	-0.084	0.875	-0.223	0.719
Mtfr1	-0.035	0.994	0.039	0.939	-0.019	0.945	0.274	0.55	0.197	0.619	-0.061	0.919	0.122	0.884
Gatad2a	-0.036	0.997	-0.194	0.678	-0.178	0.492	-0.315	0.352	-0.447	0.08	0.036	0.97	-0.054	0.95
Gpkow	-0.036	0.992	-0.062	0.88	0.108	0.75	-0.181	0.639	-0.089	0.825	0.156	0.615	0.029	0.972
Dnajc15	-0.036	0.991	-0.059	0.87	0.292	0.237	0.021	0.986	0.36	0.445	-0.141	0.624	-0.016	0.991
Phf8	-0.036	0.995	0.298	0.217	-0.014	0.968	-0.18	0.62	-0.156	0.554	0.131	0.73	-0.313	0.555
Kdm1a	-0.036	0.994	-0.347	0.094	0.345	0.044	-0.342	0.554	-0.009	0.986	0.185	0.533	0.206	0.831
Tcap	-0.036	0.999	0.605	0.876	NA	NA	NA	NA	NA	NA	-3.084	0.415	-1.784	0.74
Carnmt1	-0.036	0.992	0.175	0.561	0.319	0.145	0.375	0.441	0.626	0.05	0.07	0.891	0.239	0.765
Mast2	-0.036	0.992	0.419	0.029	0.122	0.722	-0.116	0.876	0.078	0.857	0.224	0.383	-0.228	0.786
Ncbp3	-0.036	0.997	-0.151	0.706	-0.2	0.384	-0.06	0.914	-0.237	0.318	-0.146	0.766	-0.022	0.98
Arih2	-0.036	0.997	0.093	0.827	-0.384	0.06	0.128	0.72	-0.278	0.337	-0.198	0.544	-0.167	0.747
Rrp1	-0.036	0.992	-0.313	0.137	0.235	0.453	0.111	0.887	0.271	0.517	0.106	0.811	0.502	0.325
Cep78	-0.036	0.997	0.359	0.269	0.107	0.801	0.251	0.648	0.285	0.375	0.063	0.948	-0.049	0.958
Akap1	-0.036	0.994	0.508	0.01	-0.108	0.764	-0.035	0.956	-0.091	0.78	0.077	0.893	-0.46	0.09
Dnajc14	-0.036	0.991	0.123	0.724	-0.06	0.857	0.201	0.62	0.166	0.632	0.056	0.912	0.158	0.813
Tcte3	-0.036	0.998	0.215	0.904	0.192	0.895	-0.035	0.99	0.063	0.967	-0.398	0.821	-0.675	0.778
C030006K11Rik	-0.036	0.997	0.286	0.311	0.221	0.418	0.441	0.195	0.613	0.027	-0.01	0.989	0.125	0.861
Atp7a	-0.036	0.995	0.057	0.905	-0.13	0.637	-0.137	0.779	-0.192	0.457	0.02	0.978	-0.137	0.824
Ppa2	-0.036	0.997	0.068	0.889	0.218	0.263	0.503	0.22	0.622	0.033	-0.165	0.686	0.221	0.751
Rnft2	-0.036	0.998	1.224	0.166	-0.024	0.983	0.141	0.947	0.03	0.977	0.191	0.937	-0.952	0.484
Gm16536	-0.036	0.997	0.325	0.326	-0.165	0.657	-0.159	0.83	-0.232	0.539	0.022	0.979	-0.391	0.559
Them4	-0.036	0.991	-0.424	0.049	-0.24	0.418	0.327	0.466	0.047	0.927	-0.245	0.449	0.422	0.473
Nras	-0.036	0.99	0.084	0.803	0.164	0.425	0.254	0.438	0.403	0.095	-0.042	0.945	0.148	0.811
Synj2bp	-0.036	0.99	0.074	0.84	0.252	0.213	0.057	0.904	0.342	0.141	0.121	0.69	0.131	0.812
4930432B10Rik	-0.036	0.998	0.207	0.915	-0.698	0.471	0.308	0.917	-0.421	0.742	-0.454	0.812	-0.322	0.926
Slf1	-0.036	0.994	-0.151	0.689	0.019	0.966	0.327	0.169	0.306	0.292	-0.256	0.378	0.173	0.763
Lonrf3	-0.036	0.997	-0.867	0.001	-1.298	0	-0.436	0.24	-1.689	0	-0.472	0.153	-0.053	0.95
Arfip2	-0.036	0.997	0.132	0.782	0.205	0.335	0.442	0.467	0.528	0.211	-0.006	0.993	0.214	0.844
Dnajc17	-0.036	0.996	-0.014	0.984	0.257	0.426	0.28	0.473	0.488	0.065	0.04	0.962	0.289	0.564
Acbd5	-0.036	0.997	-0.289	0.277	0.328	0.139	-0.332	0.22	-0.001	0.997	0.276	0.36	0.243	0.529
Gm47484	-0.036	0.997	-0.589	0.124	-0.572	0.097	-0.355	0.637	-0.849	0.012	-0.105	0.924	0.25	0.853
Tepsin	-0.036	0.997	0.179	0.739	-0.415	0.195	-0.041	0.968	-0.393	0.314	-0.153	0.819	-0.369	0.606
Ap4m1	-0.037	0.997	0.217	0.518	-0.13	0.628	0.295	0.457	0.08	0.84	-0.085	0.872	-0.057	0.939
Pik3r4	-0.037	0.997	0.284	0.335	-0.047	0.89	-0.185	0.686	-0.191	0.496	-0.005	0.994	-0.435	0.291
Spryd4	-0.037	0.997	0.107	0.831	0.15	0.6	0.415	0.479	0.52	0.192	-0.097	0.874	0.189	0.855
Sft2d2	-0.037	0.997	0.34	0.17	-0.062	0.835	0.342	0.099	0.238	0.357	0.284	0.259	0.242	0.587
Cox16	-0.037	0.997	-0.179	0.546	0.26	0.303	0.004	0.997	0.283	0.541	-0.082	0.865	0.113	0.919
Rnf8	-0.037	0.991	-0.271	0.26	-0.108	0.697	0.031	0.972	-0.158	0.693	-0.016	0.979	0.237	0.75
Dnaja2	-0.037	0.997	-0.151	0.657	0.187	0.463	0.055	0.943	0.204	0.6	-0.048	0.94	0.135	0.865
Atf6	-0.037	0.991	0.092	0.804	-0.14	0.561	0.132	0.786	-0.06	0.865	0.197	0.466	0.203	0.729
Rpp30	-0.037	0.996	-0.05	0.924	0.329	0.183	0.469	0.289	0.743	0.02	-0.113	0.812	0.365	0.598
Hoxb6	-0.037	0.997	0.4	0.176	-0.171	0.744	0.139	0.894	-0.231	0.706	-0.138	0.831	-0.536	0.415
Nudt16l1	-0.037	0.987	-0.095	0.773	0.079	0.801	0.11	0.846	0.198	0.581	-0.16	0.62	0.086	0.909
Rps6kb2	-0.037	0.989	0.056	0.888	-0.179	0.459	0.032	0.95	-0.19	0.537	-0.105	0.759	-0.17	0.732
Necap1	-0.037	0.997	-0.149	0.764	-0.227	0.499	-0.209	0.515	-0.42	0.167	0.038	0.962	-0.024	0.979
Sdhc	-0.037	0.988	-0.151	0.549	0.266	0.227	0.217	0.524	0.481	0.025	-0.091	0.833	0.297	0.478
Gm26822	-0.037	0.998	-0.137	0.94	0.288	0.795	-0.394	0.769	-0.104	0.931	-0.02	0.993	-0.152	0.945
Foxo3	-0.037	0.997	-0.311	0.281	-0.54	0.053	-0.186	0.521	-0.74	0.015	-0.203	0.539	-0.078	0.905
Trak1	-0.037	0.997	0.257	0.355	-0.176	0.478	-0.263	0.616	-0.378	0.211	-0.051	0.939	-0.547	0.258
Pcsk4	-0.037	0.997	0.177	0.828	-0.211	0.715	0.684	0.158	0.356	0.428	-0.311	0.576	0.101	0.936
Spice1	-0.037	0.991	-0.272	0.398	0.151	0.638	-0.39	0.167	-0.236	0.452	0.204	0.515	0.092	0.907
Exd2	-0.037	0.997	0.581	0.086	-0.196	0.572	0.295	0.478	0.084	0.83	0.013	0.99	-0.327	0.502
Pds5a	-0.037	0.991	0.319	0.136	-0.066	0.856	-0.112	0.851	-0.084	0.77	0.181	0.557	-0.206	0.758
Mbnl2	-0.037	0.992	0.027	0.954	0.198	0.51	-0.042	0.957	0.056	0.91	0.269	0.324	0.138	0.838
Impad1	-0.037	0.994	0.148	0.694	0.074	0.842	-0.106	0.697	-0.024	0.951	0.291	0.337	0.003	0.996
Nup93	-0.037	0.997	0.515	0.149	0.022	0.966	0.101	0.897	0.143	0.769	0.071	0.939	-0.319	0.686
Cdh11	-0.037	0.998	0.013	0.994	-0.595	0.493	0.386	0.779	-0.197	0.85	0.124	0.961	0.507	0.8
Gm19412	-0.037	0.997	-0.141	0.876	0.061	0.923	-0.431	0.621	-0.402	0.502	-0.141	0.885	-0.471	0.734
Rab20	-0.037	0.997	-0.188	0.597	0.124	0.686	0.198	0.832	0.178	0.741	-0.006	0.994	0.272	0.807
Zfp518b	-0.037	0.997	0.441	0.212	-0.209	0.548	0.45	0.191	0.281	0.38	0.088	0.912	0.146	0.842
Crot	-0.038	0.997	-0.087	0.888	0.483	0.056	0.322	0.489	0.707	0.049	0.324	0.378	0.722	0.037
Tor1b	-0.038	0.997	0.261	0.28	-0.193	0.374	0.297	0.233	0.075	0.783	-0.043	0.949	-0.063	0.937
Lztfl1	-0.038	0.99	-0.491	0.002	0.225	0.447	-0.003	0.997	0.179	0.564	-0.04	0.945	0.413	0.204
Adar	-0.038	0.997	0.107	0.845	-0.136	0.66	-0.307	0.34	-0.434	0.105	-0.107	0.865	-0.495	0.177
Nek9	-0.038	0.991	0.317	0.11	-0.209	0.571	-0.084	0.871	-0.239	0.513	0.165	0.575	-0.182	0.768
Cdk16	-0.038	0.992	0.203	0.455	0.059	0.854	-0.007	0.992	0.082	0.799	-0.089	0.867	-0.238	0.664
Rab24	-0.038	0.99	-0.043	0.918	0.071	0.802	0.402	0.385	0.395	0.23	-0.194	0.395	0.183	0.845
Lin7c	-0.038	0.989	0.04	0.921	0.058	0.842	0.079	0.848	0.131	0.637	0.14	0.626	0.172	0.712
Magee1	-0.038	0.997	-0.356	0.588	0.174	0.744	-0.614	0.228	-0.381	0.459	0.197	0.799	0.001	1
4930458D05Rik	-0.038	0.997	-0.125	0.843	-1.045	0.008	0.277	0.719	-0.725	0.199	-1.291	0	-0.755	0.274
Ube2i	-0.038	0.989	-0.266	0.207	0.166	0.426	0.041	0.956	0.132	0.693	-0.018	0.975	0.239	0.728
Ube2q1	-0.038	0.994	-0.071	0.86	0.118	0.754	-0.062	0.905	0.062	0.883	0.113	0.801	0.139	0.808
Tmem68	-0.038	0.992	0.22	0.461	-0.301	0.375	0.104	0.844	-0.206	0.629	0.032	0.966	-0.128	0.868
Fchsd2	-0.038	0.994	-0.308	0.336	0.057	0.87	-0.5	0.027	-0.412	0.07	0.102	0.865	-0.097	0.882
Rwdd1	-0.038	0.997	-0.042	0.938	0.309	0.26	0.214	0.409	0.509	0.043	0.015	0.985	0.28	0.396
Zfp827	-0.038	0.992	0.077	0.87	-0.078	0.791	-0.253	0.462	-0.292	0.206	0.107	0.815	-0.213	0.739
Zfp174	-0.038	0.997	0.174	0.758	-0.459	0.125	0.195	0.752	-0.291	0.421	-0.121	0.874	-0.088	0.932
Gm14963	-0.038	0.997	0.23	0.855	-0.087	0.901	-0.132	0.923	-0.221	0.74	0.375	0.734	-0.041	0.982
Oxnad1	-0.039	0.993	0.29	0.313	0.216	0.276	0.274	0.661	0.385	0.355	0.137	0.763	0.028	0.982
Yes1	-0.039	0.99	-0.014	0.979	-0.032	0.934	-0.052	0.94	-0.054	0.875	0.078	0.892	0.038	0.962
Itih2	-0.039	0.999	1.137	0.394	-3.461	0.086	1.025	0.715	-2.327	0.262	-1.602	0.331	-1.823	0.357
Cdipt	-0.039	0.986	0.257	0.218	-0.059	0.901	-0.285	0.491	-0.307	0.401	0.281	0.321	-0.263	0.592
Ahsa1	-0.039	0.997	-0.055	0.925	0.13	0.774	0.492	0.573	0.527	0.321	0.272	0.626	0.739	0.361
Afg1l	-0.039	0.995	0.278	0.271	-0.089	0.768	0.26	0.45	0.193	0.561	0.019	0.977	0.041	0.963
Sgta	-0.039	0.991	-0.087	0.842	0.068	0.826	0.3	0.672	0.299	0.53	-0.12	0.788	0.234	0.828
Selenot	-0.039	0.985	0.127	0.602	0.156	0.563	0.096	0.873	0.284	0.341	0.275	0.133	0.249	0.663
Exosc1	-0.039	0.992	-0.119	0.736	0.213	0.411	0.17	0.65	0.382	0.153	0.056	0.922	0.35	0.366
Phtf1	-0.039	0.992	-0.168	0.619	-0.006	0.988	-0.103	0.867	-0.063	0.886	0.115	0.789	0.203	0.774
Arfgap3	-0.039	0.997	-0.479	0.048	0.197	0.564	0.086	0.889	0.303	0.337	0.057	0.942	0.639	0.021
Zfp383	-0.039	0.997	-0.121	0.866	0.012	0.984	0.175	0.816	0.098	0.836	-0.182	0.789	0.051	0.964
Taf2	-0.039	0.99	0.042	0.923	-0.162	0.669	-0.177	0.642	-0.294	0.311	0.063	0.919	-0.16	0.76
Abtb1	-0.039	0.995	-0.11	0.797	0.158	0.652	0.286	0.594	0.364	0.18	-0.152	0.775	0.22	0.75
Cd99l2	-0.039	0.992	0.045	0.918	-0.03	0.92	0.015	0.986	-0.011	0.978	0.154	0.639	0.15	0.853
C330007P06Rik	-0.039	0.989	-0.292	0.146	0.118	0.583	-0.112	0.802	0.065	0.824	0.1	0.754	0.333	0.401
Usp37	-0.039	0.989	-0.174	0.554	0.002	0.996	-0.169	0.636	-0.154	0.619	0.08	0.858	0.087	0.896
Mrps17	-0.039	0.989	-0.153	0.577	0.378	0.096	0.053	0.921	0.43	0.076	-0.034	0.956	0.177	0.706
Gm48295	-0.039	0.999	-0.641	0.914	NA	NA	NA	NA	NA	NA	NA	NA	NA	NA
Rnf13	-0.039	0.984	0.275	0.106	-0.057	0.842	0.361	0.222	0.263	0.381	0.141	0.629	0.173	0.789
Tnfrsf12a	-0.039	0.997	-0.419	0.166	0.103	0.799	0.254	0.769	0.152	0.807	0.237	0.682	0.644	0.468
Fabp7	-0.039	0.997	-0.14	0.744	0.054	0.883	0.208	0.669	0.348	0.311	-0.312	0.225	0.076	0.931
Lmbr1	-0.039	0.997	-0.214	0.578	-0.028	0.94	-0.219	0.652	-0.291	0.314	-0.017	0.984	-0.035	0.971
Qpctl	-0.039	0.997	-0.085	0.89	-0.381	0.263	-0.027	0.979	-0.408	0.21	-0.134	0.853	-0.108	0.899
Gm14399	-0.039	0.997	-0.259	0.628	-0.486	0.156	-0.177	0.815	-0.691	0.087	-0.258	0.597	-0.189	0.866
Fam160b2	-0.039	0.996	0.396	0.122	-0.359	0.244	-0.083	0.923	-0.352	0.262	0.01	0.99	-0.43	0.432
Cdc42bpb	-0.04	0.996	0.422	0.059	-0.18	0.636	-0.291	0.409	-0.445	0.2	0.236	0.492	-0.427	0.396
Trappc4	-0.04	0.992	-0.102	0.799	0.246	0.399	0.436	0.064	0.651	0.007	-0.109	0.807	0.412	0.261
Esco1	-0.04	0.991	-0.434	0.012	-0.287	0.215	-0.141	0.761	-0.454	0.101	-0.16	0.569	0.102	0.889
Ttyh2	-0.04	0.994	0.919	0	-0.509	0.194	-0.016	0.988	-0.368	0.286	0.136	0.768	-0.758	0.023
Arhgef2	-0.04	0.99	0.38	0.08	-0.465	0.003	-0.003	0.996	-0.479	0.076	-0.465	0.033	-0.813	0.02
Krit1	-0.04	0.99	-0.126	0.708	-0.486	0.083	0.029	0.972	-0.517	0.127	-0.267	0.541	-0.245	0.756
Zbed3	-0.04	0.995	0.288	0.196	0.254	0.471	0.064	0.945	0.288	0.503	0.21	0.631	-0.089	0.933
Satb2	-0.04	0.997	0.501	0.044	0.242	0.543	-0.294	0.549	-0.073	0.904	0.538	0.012	-0.259	0.734
Opa3	-0.04	0.991	0.345	0.148	0.16	0.542	-0.151	0.695	0.071	0.787	0.245	0.284	-0.217	0.741
Rab7	-0.04	0.991	-0.064	0.88	-0.002	0.997	0.127	0.819	0.142	0.733	0.056	0.922	0.281	0.637
Etfrf1	-0.04	0.992	-0.497	0.005	0.256	0.35	-0.2	0.598	-0.004	0.991	0.021	0.972	0.288	0.466
Gm5141	-0.04	0.997	-0.512	0.467	0.465	0.371	-0.466	0.505	0.016	0.983	-0.287	0.763	-0.157	0.927
Snrpc	-0.04	0.991	-0.18	0.543	0.318	0.146	0.067	0.928	0.404	0.177	-0.015	0.984	0.263	0.662
Trappc2	-0.04	0.997	0.158	0.756	0.22	0.558	0.222	0.739	0.383	0.417	-0.17	0.768	-0.168	0.873
Btbd7	-0.04	0.992	-0.305	0.231	-0.126	0.626	-0.293	0.548	-0.391	0.258	-0.012	0.987	0.024	0.982
Arhgef26	-0.04	0.997	-1.154	0.301	0.102	0.908	-1.154	0.251	-1.265	0.083	0.342	0.809	0.256	0.932
Pank4	-0.04	0.997	0.373	0.465	-0.101	0.848	0.283	0.668	0.075	0.91	-0.136	0.885	-0.284	0.703
Cdk13	-0.04	0.989	-0.044	0.902	-0.164	0.497	-0.185	0.586	-0.339	0.186	0.066	0.871	-0.066	0.921
Gpat4	-0.04	0.989	0.005	0.992	-0.249	0.487	-0.233	0.574	-0.464	0.183	0.122	0.775	-0.088	0.903
Gm16287	-0.04	0.998	0.479	0.615	-0.009	0.994	-1.534	0.202	-1.334	0.214	0.194	0.914	-1.683	0.142
Ptpra	-0.04	0.989	0.025	0.953	0.056	0.847	0.151	0.714	0.228	0.427	0.211	0.388	0.365	0.366
Mettl5	-0.04	0.992	0.063	0.893	0.255	0.309	0.288	0.444	0.481	0.042	0.043	0.944	0.223	0.691
Scaper	-0.04	0.989	-0.509	0.007	0.038	0.913	-0.269	0.319	-0.242	0.396	0.18	0.549	0.429	0.208
Ddx47	-0.04	0.99	-0.173	0.56	-0.055	0.88	-0.185	0.426	-0.239	0.428	0.007	0.991	0.004	0.996
Pdlim5	-0.04	0.99	0.019	0.963	-0.06	0.823	-0.114	0.735	-0.135	0.587	0.037	0.947	-0.054	0.94
Cplx2	-0.04	0.995	-1.451	0	-0.143	0.785	-1.424	0	-1.687	0	0.023	0.979	0.025	0.989
Ndufaf3	-0.04	0.991	-0.067	0.86	0.26	0.364	0.272	0.639	0.582	0.134	-0.023	0.973	0.354	0.577
Vrk2	-0.04	0.994	0.15	0.737	-0.123	0.738	0.471	0.162	0.306	0.316	-0.109	0.865	0.151	0.819
Zfp830	-0.04	0.991	-0.781	0	-0.239	0.465	0.135	0.694	-0.145	0.679	-0.233	0.454	0.612	0.078
Serinc1	-0.04	0.989	-0.091	0.782	-0.047	0.903	0.034	0.964	0.037	0.93	0.115	0.791	0.222	0.748
Gm36793	-0.04	0.999	-0.756	0.777	-1.22	0.665	0.99	0.856	-0.351	0.915	-2.495	0.186	-0.746	0.903
Tnnt1	-0.04	0.997	-0.334	0.674	-0.093	0.925	0.199	0.897	-0.031	0.969	-0.802	0.245	-0.271	0.849
Extl2	-0.04	0.997	-0.289	0.475	-0.056	0.88	0.092	0.846	0.012	0.974	0.102	0.866	0.483	0.278
Mdn1	-0.041	0.992	0.487	0.013	0.145	0.759	-0.067	0.918	0.118	0.788	0.61	0.002	0.06	0.926
Tmx3	-0.041	0.99	0.203	0.484	-0.011	0.98	0.331	0.391	0.271	0.47	0.149	0.771	0.189	0.799
Sema6a	-0.041	0.997	0.504	0.013	-0.087	0.828	0.092	0.898	-0.04	0.939	0.395	0.064	-0.03	0.976
Ing2	-0.041	0.992	-0.619	0.004	0.095	0.798	-0.013	0.985	0.051	0.882	-0.181	0.704	0.457	0.186
Adnp	-0.041	0.991	-0.249	0.34	-0.031	0.917	-0.093	0.759	-0.108	0.694	0.083	0.844	0.251	0.597
Derl1	-0.041	0.992	0.246	0.282	-0.107	0.691	0.441	0.189	0.301	0.355	-0.008	0.992	0.104	0.913
Vezt	-0.041	0.994	-0.131	0.725	-0.229	0.374	-0.191	0.656	-0.413	0.152	-0.046	0.945	-0.11	0.877
Qtrt2	-0.041	0.992	-0.055	0.93	0.041	0.941	0.017	0.985	0.036	0.949	0.086	0.906	0.103	0.901
Pias2	-0.041	0.992	-0.05	0.922	0.064	0.873	-0.27	0.445	-0.152	0.626	0.08	0.889	-0.106	0.89
Arhgef28	-0.041	0.988	-0.281	0.138	-0.129	0.579	-0.097	0.828	-0.282	0.245	-0.164	0.498	-0.021	0.979
Lyn	-0.041	0.997	-0.377	0.406	-0.077	0.836	-0.834	0.013	-0.909	0.002	0.167	0.802	-0.273	0.798
Zswim8	-0.041	0.997	0.159	0.69	-0.234	0.438	-0.084	0.919	-0.246	0.479	-0.164	0.73	-0.381	0.497
Srp9	-0.041	0.992	0.015	0.978	0.433	0.013	0.083	0.841	0.519	0.01	-0.041	0.95	0.033	0.96
Sez6l2	-0.041	0.998	0.435	0.799	-1.065	0.283	0.954	0.463	-0.013	0.992	-0.553	0.763	-0.011	0.997
Trim80	-0.041	0.998	-1.384	0.415	-1.351	0.25	0.528	0.877	-0.996	0.398	-1.345	0.36	0.618	0.885
Caprin1	-0.041	0.997	-0.294	0.443	0.042	0.914	-0.554	0.004	-0.462	0.068	0.206	0.664	-0.023	0.979
Grsf1	-0.041	0.994	-0.14	0.663	0.15	0.64	-0.035	0.955	0.129	0.738	0.094	0.846	0.232	0.717
Gm17191	-0.041	0.997	0.635	0.547	-1.01	0.318	-0.33	0.878	-1.677	0.157	-0.853	0.344	-2.163	0.138
Mpc1	-0.041	0.992	-0.079	0.87	0.457	0.019	0.138	0.712	0.574	0.002	-0.169	0.7	0.034	0.959
Oip5os1	-0.041	0.984	-0.382	0.018	-0.041	0.898	-0.254	0.279	-0.302	0.196	-0.101	0.787	0.05	0.928
Bcap29	-0.041	0.991	0.557	0.011	0.117	0.765	0.78	0	0.91	0.002	0.236	0.463	0.448	0.05
Polr1a	-0.041	0.992	0.355	0.127	-0.025	0.943	-0.137	0.769	-0.145	0.654	0.318	0.19	-0.145	0.849
H1f0	-0.041	0.992	-0.223	0.314	0.123	0.625	0.118	0.743	0.212	0.397	0.088	0.847	0.42	0.068
Stk3	-0.041	0.993	-0.248	0.424	0.187	0.479	-0.222	0.505	-0.012	0.967	0.164	0.71	0.197	0.673
Gdpd1	-0.041	0.997	0.164	0.892	-0.54	0.349	-0.327	0.823	-0.856	0.172	-0.318	0.789	-0.732	0.607
Sf3b1	-0.041	0.984	-0.216	0.264	0.001	0.998	-0.067	0.895	-0.076	0.814	0.054	0.92	0.164	0.788
Klf7	-0.041	0.995	0.148	0.791	-0.097	0.771	0.036	0.963	-0.042	0.923	-0.423	0.145	-0.52	0.341
Tsg101	-0.041	0.992	-0.26	0.242	0.285	0.205	0.207	0.673	0.452	0.15	-0.011	0.986	0.442	0.366
Gm10827	-0.041	0.998	0.549	0.733	-1.21	0.235	-1.209	0.622	-2.298	0.009	-0.411	0.884	-2.184	0.2
2810405F17Rik	-0.041	0.994	-0.436	0.263	-0.817	0.008	0.155	0.881	-0.654	0.142	-0.546	0.089	0.082	0.953
Cdan1	-0.041	0.997	-0.45	0.35	-0.414	0.196	-0.337	0.541	-0.709	0.006	-0.336	0.556	-0.204	0.819
Ppp4r3b	-0.042	0.984	-0.024	0.948	-0.029	0.912	-0.089	0.752	-0.111	0.643	0.064	0.862	0.015	0.982
Ewsr1	-0.042	0.989	0.066	0.85	0.004	0.992	-0.017	0.984	-0.075	0.881	-0.049	0.939	-0.192	0.778
Ppp1r9b	-0.042	0.997	-0.126	0.855	-0.199	0.659	-1.077	0	-1.219	0.001	0.133	0.854	-0.756	0.146
Tmem9	-0.042	0.991	-0.044	0.906	-0.055	0.877	0.253	0.335	0.164	0.55	-0.072	0.853	0.193	0.703
Hsd17b7	-0.042	0.989	0.332	0.216	-0.449	0.11	0.193	0.618	-0.288	0.464	0.01	0.989	-0.194	0.817
Mdk	-0.042	0.997	-1.653	0.009	-1.105	0	-0.047	0.975	-0.996	0.045	-1.287	0	0.548	0.318
Dnajb14	-0.042	0.984	0.376	0.024	0.07	0.777	0.342	0.125	0.403	0.057	0.148	0.599	0.108	0.84
Trpv4	-0.042	0.994	0.631	0	-0.319	0.299	0.11	0.849	-0.121	0.726	-0.051	0.916	-0.519	0.121
Drosha	-0.042	0.99	0.298	0.153	0.04	0.926	-0.033	0.963	0.059	0.893	0.218	0.479	-0.038	0.971
Zfpl1	-0.042	0.992	-0.069	0.883	0.285	0.158	0.412	0.261	0.635	0.013	-0.05	0.94	0.387	0.466
Tgfb1	-0.042	0.997	-0.211	0.881	-0.057	0.943	-1.291	0.119	-1.334	0.099	0.625	0.297	-0.426	0.861
1110019D14Rik	-0.042	0.992	-0.229	0.528	0.244	0.435	-0.072	0.925	0.235	0.591	-0.006	0.994	0.255	0.732
Ube2d1	-0.042	0.997	-0.647	0.027	-0.098	0.841	0.117	0.862	-0.014	0.976	-0.157	0.83	0.635	0.041
Ptdss1	-0.042	0.994	0.303	0.275	0.106	0.747	0.094	0.868	0.212	0.386	0.148	0.758	-0.038	0.957
Gcsh	-0.042	0.992	-0.186	0.563	0.051	0.874	0.374	0.486	0.371	0.305	-0.246	0.476	0.312	0.676
Hdac10	-0.042	0.997	0.067	0.926	0.065	0.89	0.078	0.93	0.065	0.887	-0.061	0.955	-0.098	0.917
Ski	-0.042	0.992	0.289	0.158	-0.077	0.858	-0.343	0.366	-0.333	0.161	0.276	0.244	-0.297	0.572
Nhsl2	-0.042	0.988	-0.301	0.181	-0.099	0.726	-0.55	0.005	-0.636	0.004	0.268	0.157	0.025	0.976
Trappc5	-0.042	0.989	0.065	0.874	0.231	0.334	0.064	0.937	0.333	0.352	-0.028	0.965	0.023	0.982
Bud13	-0.042	0.997	-0.181	0.667	-0.226	0.335	0.236	0.61	-0.027	0.948	-0.179	0.69	0.238	0.747
Mitf	-0.042	0.991	-0.003	0.995	0.038	0.922	0.002	0.998	-0.038	0.913	0.05	0.961	0.103	0.88
Emc8	-0.042	0.986	0.104	0.753	0.157	0.465	0.329	0.433	0.427	0.153	-0.037	0.948	0.138	0.872
Phf12	-0.042	0.987	0.004	0.993	-0.288	0.183	-0.18	0.648	-0.459	0.048	0.006	0.992	-0.182	0.765
Psmg3	-0.042	0.991	0.157	0.628	0.334	0.097	0.148	0.683	0.485	0.023	-0.016	0.98	-0.028	0.971
Sf3a1	-0.042	0.987	-0.076	0.846	-0.058	0.842	-0.243	0.48	-0.239	0.285	-0.024	0.967	-0.148	0.818
E030037K01Rik	-0.042	0.997	-0.026	0.986	-0.281	0.761	0.007	0.998	-0.473	0.512	-0.262	0.867	-0.36	0.831
Hexdc	-0.042	0.997	0.039	0.948	-0.121	0.686	-0.037	0.949	-0.145	0.615	-0.056	0.945	-0.136	0.815
Tmem262	-0.042	0.999	0.011	0.998	NA	NA	NA	NA	NA	NA	-0.802	0.891	NA	NA
Etohd2	-0.042	0.994	0.237	0.575	-0.266	0.406	0.338	0.305	0.068	0.87	-0.138	0.802	-0.026	0.978
Gm30784	-0.042	0.997	-0.283	0.832	-0.633	0.286	-0.864	0.443	-1.421	0.07	-0.517	0.532	-1.007	0.612
Gdpgp1	-0.042	0.991	0.005	0.993	-0.161	0.633	0.423	0.363	0.198	0.615	-0.306	0.327	0.079	0.939
Kcmf1	-0.042	0.99	0.116	0.753	0.172	0.405	0.308	0.601	0.401	0.332	0.036	0.957	0.172	0.864
Sart1	-0.043	0.989	0.109	0.733	0.192	0.594	-0.052	0.919	0.15	0.71	0.213	0.428	0.091	0.873
Park7	-0.043	0.984	-0.198	0.388	0.193	0.525	0.039	0.95	0.267	0.431	-0.229	0.345	0.057	0.919
Yipf4	-0.043	0.997	0.194	0.689	0.438	0.248	0.5	0.306	0.835	0.072	-0.093	0.921	0.059	0.966
Senp6	-0.043	0.988	-0.081	0.811	0.054	0.834	0.001	0.998	0.034	0.919	0.12	0.716	0.202	0.638
Galm	-0.043	0.988	-0.11	0.696	-0.147	0.572	-0.005	0.994	-0.131	0.686	-0.185	0.439	-0.042	0.958
Gm45464	-0.043	0.997	-0.006	0.995	-0.315	0.564	0.039	0.979	-0.31	0.603	0.025	0.988	-0.008	0.997
Pgpep1	-0.043	0.989	-0.026	0.949	0.122	0.643	-0.07	0.915	0.052	0.889	-0.074	0.872	-0.114	0.867
Psip1	-0.043	0.997	-0.49	0.027	0.092	0.79	0.037	0.943	0.159	0.646	-0.048	0.948	0.53	0.119
Rnpepl1	-0.043	0.991	0.083	0.825	0.007	0.985	-0.03	0.96	0.016	0.96	-0.299	0.288	-0.342	0.56
1810044D09Rik	-0.043	0.989	-0.194	0.511	0.286	0.431	-0.228	0.868	0.094	0.912	0.073	0.915	0.093	0.96
Smad1	-0.043	0.989	-0.351	0.142	0.162	0.522	-0.238	0.494	-0.073	0.806	0.154	0.702	0.291	0.549
Gm16973	-0.043	0.997	-0.07	0.928	-0.408	0.395	-0.225	0.756	-0.683	0.122	-0.229	0.779	-0.519	0.548
Ndufs4	-0.043	0.984	-0.028	0.94	0.219	0.423	-0.019	0.988	0.249	0.621	-0.124	0.701	-0.066	0.957
Mterf3	-0.043	0.997	-0.128	0.759	0.095	0.821	0.104	0.918	0.108	0.836	-0.17	0.775	-0.018	0.989
Dynlt1c	-0.043	0.997	-0.17	0.785	0.757	0.023	-0.028	0.982	0.743	0.037	0.062	0.961	0.224	0.809
Hist2h2be	-0.043	0.997	0.272	0.681	0.33	0.471	0.336	0.664	0.799	0.059	-0.082	0.944	0.069	0.965
Cep57	-0.043	0.989	-0.637	0	0.125	0.657	0.024	0.963	0.117	0.681	-0.212	0.289	0.43	0.164
Col20a1	-0.043	0.998	-0.163	0.949	-1.175	0.382	0.281	0.935	-0.519	0.712	-0.793	0.717	-0.315	0.933
Ddx28	-0.043	0.992	-0.112	0.808	0.183	0.552	0.442	0.462	0.526	0.165	-0.11	0.861	0.333	0.745
Samd14	-0.043	0.999	0.081	0.984	-0.573	0.748	1.457	0.386	0.727	0.539	0.224	0.962	1.284	0.576
Gm3137	-0.043	0.997	-0.203	0.877	0.09	0.921	0.171	0.915	0.266	0.718	0.169	0.922	0.676	0.598
Gm527	-0.043	0.997	0.218	0.796	0.219	0.702	0.288	0.717	0.42	0.353	0.017	0.99	0.059	0.965
Zcchc8	-0.043	0.997	-0.074	0.898	-0.254	0.222	-0.138	0.796	-0.361	0.179	-0.113	0.862	-0.155	0.831
Terf2ip	-0.043	0.99	-0.11	0.796	-0.038	0.917	-0.072	0.905	-0.138	0.732	-0.092	0.804	-0.061	0.945
Gm15472	-0.043	0.998	0.697	0.592	-0.41	0.783	-0.026	0.993	-0.493	0.722	-0.238	0.931	-1.061	0.557
Tmem175	-0.043	0.994	0.223	0.446	-0.208	0.359	0.246	0.352	0.022	0.943	-0.054	0.934	-0.063	0.931
Rc3h2	-0.043	0.986	0.044	0.917	-0.269	0.351	-0.19	0.585	-0.423	0.063	0.085	0.869	-0.148	0.754
Zmiz1	-0.043	0.99	0.134	0.66	0.101	0.774	-0.219	0.669	-0.117	0.793	0.236	0.278	-0.102	0.911
Pde1c	-0.043	0.999	-0.089	0.981	-3.359	0.005	NA	NA	-5.189	0.002	-2.134	0.325	-3.96	0.375
Gm5096	-0.043	0.999	-0.371	0.908	-1.032	0.319	0.598	0.817	-0.711	0.468	0.276	0.949	1.089	0.701
Ell	-0.043	0.997	0.25	0.531	-0.244	0.427	0.097	0.9	-0.217	0.578	-0.079	0.916	-0.285	0.662
Mrpl51	-0.043	0.985	0.178	0.46	0.243	0.362	0.033	0.978	0.34	0.483	0.031	0.958	-0.066	0.957
Tut1	-0.043	0.992	0.187	0.614	-0.528	0.033	0.223	0.517	-0.315	0.33	-0.107	0.845	-0.113	0.873
Angptl1	-0.043	0.997	-1.14	0.117	-0.461	0.38	-1.484	0.003	-2.036	0.001	0.395	0.713	-0.164	0.933
Asb9	-0.044	0.991	-0.416	0.077	0.679	0.01	0.203	0.766	0.757	0	-0.046	0.954	0.509	0.205
Tmem106b	-0.044	0.98	0.33	0.03	0.062	0.848	0.225	0.567	0.254	0.474	0.363	0.013	0.216	0.728
Zfp160	-0.044	0.991	-0.124	0.772	-0.264	0.398	-0.183	0.668	-0.488	0.123	0.105	0.817	0.035	0.971
Edc4	-0.044	0.991	0.264	0.363	-0.493	0.085	-0.247	0.649	-0.683	0.022	-0.091	0.878	-0.585	0.217
Prr13	-0.044	0.989	-0.411	0.041	0.144	0.57	0.204	0.473	0.348	0.125	-0.068	0.898	0.564	0.012
Ubxn6	-0.044	0.984	-0.168	0.471	0.073	0.856	0.514	0.213	0.515	0.157	-0.168	0.575	0.498	0.334
Trim23	-0.044	0.991	-0.234	0.437	0.086	0.826	-0.066	0.898	0.056	0.891	0.03	0.966	0.225	0.697
Copa	-0.044	0.989	0.234	0.28	-0.036	0.899	-0.372	0.271	-0.375	0.163	0.255	0.223	-0.32	0.541
Ripor1	-0.044	0.995	0.256	0.525	-0.131	0.676	-0.036	0.956	-0.114	0.709	-0.096	0.889	-0.345	0.473
Sp3os	-0.044	0.997	-0.224	0.549	0.745	0.043	-0.453	0.655	0.268	0.73	0.148	0.787	-0.056	0.978
Zfp148	-0.044	0.99	-0.087	0.795	0.054	0.871	-0.393	0.13	-0.269	0.169	0.279	0.157	0.004	0.996
Pcmt1	-0.044	0.987	-0.197	0.464	-0.033	0.911	0.335	0.435	0.245	0.475	-0.027	0.965	0.454	0.426
Psmd12	-0.044	0.994	-0.38	0.152	0.221	0.446	0.13	0.728	0.324	0.217	-0.018	0.983	0.486	0.06
Smug1	-0.044	0.987	0.007	0.988	-0.256	0.249	0.074	0.883	-0.173	0.562	-0.083	0.859	-0.014	0.986
Rrp8	-0.044	0.997	-0.061	0.926	-0.113	0.676	-0.013	0.988	-0.093	0.816	-0.015	0.987	0.064	0.945
Brms1l	-0.044	0.994	0.253	0.369	-0.077	0.79	0.185	0.624	0.092	0.753	-0.112	0.822	-0.174	0.751
Tox4	-0.044	0.984	-0.102	0.741	-0.023	0.938	-0.122	0.676	-0.142	0.608	-0.012	0.984	-0.006	0.994
Rfwd3	-0.044	0.989	0.127	0.725	0.036	0.922	-0.103	0.832	-0.032	0.934	0.048	0.942	-0.134	0.845
Itga1	-0.044	0.989	0.26	0.365	0	0.999	0.185	0.658	0.168	0.572	0.077	0.907	0.062	0.935
Zscan21	-0.044	0.99	-0.267	0.291	-0.282	0.206	-0.101	0.819	-0.368	0.132	-0.037	0.949	0.138	0.829
Efna5	-0.044	0.999	0.979	0.816	1.028	0.72	-1.498	0.726	NA	NA	0.049	0.994	NA	NA
Wapl	-0.044	0.987	-0.288	0.111	0.03	0.93	-0.104	0.846	-0.105	0.789	0.119	0.698	0.288	0.561
Stam	-0.044	0.992	0.053	0.921	-0.064	0.84	-0.023	0.97	-0.054	0.868	-0.034	0.964	-0.083	0.911
Klrg2	-0.045	0.999	0.6	0.817	0.055	0.975	1.521	0.062	1.42	0.125	0.843	0.679	1.633	0.146
Eogt	-0.045	0.997	0.415	0.188	0.106	0.813	0.158	0.794	0.337	0.28	0.016	0.987	-0.213	0.743
Sharpin	-0.045	0.984	-0.064	0.857	0.115	0.626	0	1	0.065	0.812	0.051	0.914	0.083	0.88
Uxt	-0.045	0.985	-0.099	0.745	0.359	0.135	-0.054	0.969	0.323	0.561	0.179	0.481	0.245	0.842
Herc4	-0.045	0.984	-0.238	0.328	-0.013	0.976	-0.273	0.35	-0.27	0.395	0.09	0.86	0.025	0.976
Gm15883	-0.045	0.988	-1.275	0	-0.316	0.227	-0.463	0.507	-0.622	0.108	-0.285	0.409	0.59	0.319
Pdzd3	-0.045	0.992	-0.059	0.916	-0.021	0.938	0.556	0.276	0.48	0.225	-0.239	0.503	0.346	0.7
Sh3bgrl	-0.045	0.996	-0.632	0.009	-0.23	0.284	-0.936	0.023	-1.089	0.002	-0.237	0.544	-0.466	0.57
Cenpc1	-0.045	0.987	-0.123	0.753	-0.061	0.853	-0.11	0.804	-0.194	0.464	-0.012	0.987	0.013	0.989
Tab2	-0.045	0.99	0.045	0.903	0.037	0.926	-0.342	0.235	-0.243	0.352	0.167	0.484	-0.174	0.803
Zfp26	-0.045	0.989	-0.164	0.602	-0.311	0.257	-0.197	0.61	-0.467	0.082	-0.09	0.866	-0.131	0.838
AI661453	-0.045	0.999	1.397	0.252	-2.066	0.037	-0.989	0.722	-2.696	0.034	-0.538	0.853	-2.911	0.076
Abt1	-0.045	0.992	-0.122	0.749	0.081	0.841	0.486	0.362	0.472	0.282	-0.33	0.17	0.189	0.86
Srp14	-0.045	0.984	-0.138	0.668	0.113	0.728	0.12	0.854	0.255	0.507	-0.145	0.659	0.157	0.834
Gm44752	-0.045	0.999	-0.124	0.981	0.659	0.767	-0.638	0.876	-0.375	0.895	0.174	0.973	-0.873	0.894
Mettl4	-0.045	0.989	0.358	0.171	0.111	0.683	0.162	0.637	0.276	0.316	0.142	0.737	-0.017	0.986
Nfkbib	-0.045	0.987	-0.009	0.986	-0.053	0.865	0.634	0.063	0.499	0.113	-0.027	0.97	0.526	0.313
Vcl	-0.045	0.997	0.175	0.792	-0.156	0.683	-0.199	0.587	-0.337	0.271	0.251	0.656	-0.128	0.871
Taf1b	-0.045	0.99	-0.481	0.046	0.248	0.402	0.021	0.985	0.142	0.709	-0.097	0.849	0.325	0.666
Phldb2	-0.045	0.984	-0.285	0.089	-0.184	0.379	-0.062	0.897	-0.235	0.377	-0.064	0.901	0.209	0.729
6720427I07Rik	-0.045	0.997	0.258	0.443	-0.843	0.015	-0.13	0.756	-0.952	0.009	-0.145	0.837	-0.594	0.048
Nudt4	-0.045	0.994	-0.257	0.374	0.171	0.556	-0.013	0.988	0.061	0.904	0.318	0.223	0.494	0.174
Ankrd28	-0.046	0.99	0.27	0.25	-0.029	0.936	-0.106	0.833	-0.082	0.809	0.294	0.15	-0.045	0.957
3830406C13Rik	-0.046	0.984	-0.313	0.071	0.27	0.396	0.054	0.931	0.302	0.343	-0.046	0.938	0.318	0.406
Lrrc41	-0.046	0.991	0.358	0.149	0.204	0.621	-0.221	0.587	0.059	0.888	0.186	0.692	-0.4	0.255
Usp25	-0.046	0.991	0.006	0.989	0.037	0.924	0.006	0.992	0.044	0.916	0.12	0.788	0.157	0.781
Snrnp200	-0.046	0.991	-0.081	0.825	-0.037	0.928	-0.396	0.024	-0.424	0.152	0.222	0.358	-0.085	0.873
Commd9	-0.046	0.99	-0.166	0.647	0.062	0.847	0.313	0.599	0.317	0.423	-0.245	0.408	0.212	0.828
Zfand3	-0.046	0.991	0.125	0.767	0.07	0.801	-0.041	0.935	0.063	0.831	0.105	0.821	-0.023	0.978
Mdp1	-0.046	0.984	0.129	0.677	0.141	0.601	0.355	0.137	0.502	0.012	-0.036	0.958	0.18	0.717
Jph1	-0.046	0.997	-1.471	0.012	-0.308	0.621	-0.464	0.551	-0.872	0.038	0.201	0.871	1.204	0.099
Tra2a	-0.046	0.989	-0.375	0.083	-0.345	0.301	-0.002	0.998	-0.427	0.256	-0.209	0.548	0.062	0.948
Aurkaip1	-0.046	0.987	-0.203	0.437	0.32	0.187	0.118	0.806	0.419	0.129	-0.025	0.967	0.293	0.547
Tor4a	-0.046	0.997	0.519	0.451	0.315	0.576	-0.036	0.981	0.34	0.573	0.717	0.155	0.205	0.88
Syne3	-0.046	0.997	0.117	0.888	-0.954	0	0.315	0.531	-0.674	0.031	-0.313	0.615	-0.073	0.948
Phc1	-0.046	0.992	0.315	0.193	0.033	0.936	-0.023	0.975	0.079	0.815	0.027	0.967	-0.257	0.592
Smdt1	-0.046	0.984	-0.067	0.844	0.319	0.157	-0.115	0.93	0.278	0.641	-0.038	0.949	-0.027	0.987
C130050O18Rik	-0.046	0.999	-0.055	0.991	-1.007	0.64	0.588	0.899	-0.924	0.681	-0.145	0.982	-0.068	0.993
Fnbp1l	-0.046	0.989	-0.395	0.052	-0.032	0.929	-0.098	0.866	-0.107	0.798	-0.114	0.805	0.233	0.756
Susd4	-0.046	0.999	0.564	0.887	1.078	0.605	-0.267	0.957	0.572	0.821	0.15	0.979	-0.625	0.901
Uqcrb	-0.046	0.991	-0.086	0.826	0.445	0.105	-0.144	0.922	0.357	0.609	-0.125	0.763	-0.129	0.938
Cldn2	-0.046	0.989	-0.054	0.906	-0.46	0.019	-0.037	0.943	-0.465	0.056	0.025	0.971	0.086	0.884
Fgfbp3	-0.046	0.997	0.078	0.924	1.243	0.008	-0.346	0.753	0.618	0.085	0.14	0.885	-0.413	0.523
2700062C07Rik	-0.046	0.989	-0.232	0.481	0.064	0.843	0.232	0.61	0.212	0.546	-0.036	0.961	0.361	0.424
Bbs1	-0.046	0.992	0.155	0.749	-0.072	0.85	-0.049	0.94	-0.095	0.794	-0.062	0.939	-0.269	0.628
Mfsd3	-0.046	0.997	0.088	0.896	-0.197	0.558	0.508	0.29	0.2	0.663	0.04	0.975	0.206	0.873
Adgrf1	-0.046	0.998	-0.645	0.799	-1.027	0.415	-0.778	0.82	-2.201	0.07	-0.598	0.849	-0.744	0.863
2810414N06Rik	-0.046	0.997	-0.353	0.66	0.528	0.279	-0.51	0.373	-0.065	0.92	0.498	0.343	0.287	0.811
P3h1	-0.046	0.997	-0.245	0.604	-0.215	0.48	-0.201	0.728	-0.351	0.316	-0.135	0.831	-0.045	0.967
Gm13528	-0.046	0.997	-0.33	0.803	0.698	0.492	-0.827	0.636	-0.141	0.92	0.567	0.741	0.248	0.94
Cmc2	-0.047	0.985	-0.095	0.747	0.063	0.871	-0.169	0.872	-0.019	0.978	-0.148	0.635	-0.147	0.904
Rfx7	-0.047	0.985	-0.024	0.955	-0.134	0.61	-0.268	0.371	-0.421	0.063	0.076	0.875	-0.184	0.711
Nt5m	-0.047	0.994	0.092	0.865	0.28	0.156	0.349	0.571	0.509	0.153	-0.083	0.893	0.092	0.933
Aasdh	-0.047	0.99	0.115	0.758	-0.165	0.572	-0.07	0.918	-0.217	0.473	0.032	0.964	-0.136	0.852
Efhc1	-0.047	0.998	-1.095	0.689	1.342	0.342	-0.345	0.9	0.976	0.549	0.739	0.74	1.35	0.687
Txndc9	-0.047	0.984	-0.292	0.157	0.216	0.31	0.232	0.522	0.421	0.103	-0.162	0.53	0.352	0.439
Cpn1	-0.047	0.988	0.259	0.248	-0.473	0.056	0.751	0.003	0.212	0.43	-0.17	0.599	0.281	0.583
Fcnaos	-0.047	0.999	0.33	0.949	1.05	0.724	-1.089	0.85	NA	NA	0.019	0.998	NA	NA
Dcaf17	-0.047	0.984	-0.177	0.482	0.695	0.007	-0.162	0.706	0.511	0.105	0.546	0.019	0.609	0.169
Hectd4	-0.047	0.988	0.261	0.324	-0.232	0.469	-0.328	0.257	-0.54	0.056	0.173	0.628	-0.389	0.318
Gm12689	-0.047	0.997	1.054	0.017	-0.397	0.549	0.026	0.988	-0.484	0.556	-0.151	0.9	-1.321	0.051
Gm26631	-0.047	0.997	0.445	0.604	-0.422	0.491	-0.18	0.919	-0.516	0.493	-0.161	0.919	-0.713	0.596
1600020E01Rik	-0.047	0.99	0.183	0.461	-0.072	0.86	0.002	0.998	-0.041	0.937	0.029	0.972	-0.204	0.805
Emc9	-0.047	0.984	-0.082	0.859	-0.04	0.929	0.302	0.418	0.286	0.464	-0.118	0.77	0.293	0.565
Sall2	-0.047	0.991	0.176	0.687	-0.707	0	-0.134	0.896	-0.724	0.067	-0.508	0.03	-0.711	0.259
Cep295	-0.047	0.987	-0.132	0.711	0.03	0.94	-0.076	0.944	0.003	0.996	-0.081	0.906	-0.006	0.997
Yars	-0.047	0.988	0.102	0.811	0.1	0.798	0.305	0.643	0.397	0.416	0.147	0.676	0.342	0.714
BC037704	-0.047	0.997	0.132	0.889	0.237	0.682	-0.123	0.904	0.034	0.96	0.097	0.933	-0.213	0.861
Gm37305	-0.047	0.997	-0.237	0.746	-0.343	0.333	-0.076	0.933	-0.424	0.298	-0.042	0.97	0.171	0.88
Slc37a3	-0.047	0.986	0.233	0.365	-0.134	0.652	0.233	0.52	0.137	0.64	0.005	0.993	0.028	0.973
Dync2h1	-0.047	0.991	-0.336	0.172	-0.061	0.817	-0.276	0.344	-0.332	0.158	0.018	0.979	0.083	0.898
Lama1	-0.047	0.99	0.681	0.006	-0.085	0.8	0.317	0.306	0.286	0.304	0.234	0.46	-0.094	0.921
Ubr1	-0.047	0.984	-0.116	0.729	-0.121	0.627	-0.122	0.737	-0.226	0.286	0.033	0.961	0.048	0.948
Rmnd1	-0.047	0.989	-0.186	0.556	0.091	0.761	0.187	0.699	0.239	0.501	-0.05	0.939	0.307	0.597
Vmp1	-0.047	0.985	0.522	0.002	0.1	0.804	0.413	0.441	0.425	0.334	0.338	0.156	0.123	0.908
Cdc42bpg	-0.047	0.991	0.219	0.553	-0.407	0.039	-0.183	0.554	-0.574	0.004	0.014	0.986	-0.373	0.38
Prpf4b	-0.047	0.992	-0.302	0.421	-0.381	0.111	-0.321	0.491	-0.647	0.027	-0.175	0.73	-0.183	0.836
Tab3	-0.047	0.991	-0.154	0.712	0.013	0.977	-0.229	0.57	-0.178	0.595	0.194	0.626	0.15	0.836
Srsf4	-0.047	0.983	-0.204	0.444	0.043	0.899	-0.116	0.682	-0.059	0.866	-0.001	0.999	0.105	0.85
Med21	-0.047	0.99	-0.212	0.388	0.089	0.808	0.12	0.815	0.26	0.355	-0.379	0.075	-0.023	0.973
Nabp1	-0.047	0.992	0.133	0.776	-0.778	0.005	0.213	0.761	-0.507	0.239	-0.554	0.004	-0.455	0.524
Gpr89	-0.048	0.991	-0.098	0.828	-0.133	0.713	0.096	0.849	-0.029	0.947	0.381	0.164	0.608	0.03
Zfp943	-0.048	0.989	0.139	0.701	-0.012	0.973	0.202	0.682	0.133	0.734	0.017	0.98	0.056	0.951
Ebag9	-0.048	0.986	0.052	0.891	0.276	0.312	0.246	0.338	0.495	0.035	0.232	0.321	0.397	0.195
Zfp11	-0.048	0.997	0.037	0.963	-0.311	0.347	-0.034	0.967	-0.342	0.352	-0.24	0.692	-0.335	0.598
Gm3448	-0.048	0.994	-0.76	0.001	-0.729	0.015	0.035	0.962	-0.655	0.072	-0.604	0.008	0.193	0.781
Arid1b	-0.048	0.99	0.315	0.161	-0.054	0.895	-0.086	0.849	-0.135	0.69	0.147	0.73	-0.267	0.393
Cab39	-0.048	0.983	0.141	0.576	0.05	0.89	-0.027	0.96	0.039	0.921	0.192	0.334	0.036	0.959
Mrps12	-0.048	0.985	-0.231	0.324	0.173	0.586	-0.019	0.988	0.198	0.705	0	1	0.264	0.778
Htt	-0.048	0.984	0.1	0.802	0.067	0.857	-0.453	0.076	-0.346	0.183	0.311	0.17	-0.234	0.68
Ccdc152	-0.048	0.997	0.02	0.985	0.076	0.964	-0.444	0.548	0.027	0.975	1.055	0.007	0.626	0.167
Ctnnb1	-0.048	0.984	-0.007	0.986	0.199	0.468	-0.252	0.551	-0.009	0.981	0.192	0.428	-0.032	0.97
Rchy1	-0.048	0.989	-0.14	0.681	0.088	0.777	0.385	0.44	0.449	0.238	-0.192	0.567	0.297	0.719
Gm49077	-0.048	0.997	0.255	0.834	-0.469	0.547	0.03	0.986	-0.413	0.598	0.198	0.901	0.121	0.938
Cr1l	-0.048	0.984	-0.066	0.842	0.166	0.455	0.294	0.322	0.423	0.059	0.249	0.139	0.583	0.043
Cdadc1	-0.048	0.99	-0.099	0.822	0.104	0.665	-0.105	0.797	-0.023	0.942	0.146	0.73	0.142	0.807
Usp28	-0.048	0.991	-0.176	0.748	-0.111	0.782	-0.182	0.756	-0.304	0.356	-0.085	0.92	-0.036	0.973
BC004004	-0.048	0.988	0.154	0.605	-0.261	0.182	0.285	0.28	0.02	0.948	0.147	0.712	0.255	0.502
Vkorc1	-0.048	0.984	-0.074	0.827	0.033	0.931	0.107	0.915	0.138	0.798	0.411	0.029	0.554	0.438
Gm12764	-0.048	0.999	-0.36	0.927	0.816	0.743	0.221	0.962	1.055	0.603	-0.006	0.999	0.67	0.884
Dlat	-0.048	0.989	0.077	0.835	0.038	0.904	0.042	0.93	0.079	0.809	-0.01	0.987	-0.019	0.98
Zfp617	-0.048	0.985	-0.043	0.926	-0.128	0.614	-0.001	0.998	-0.127	0.635	-0.03	0.962	0	1
Neo1	-0.049	0.991	0.24	0.39	-0.022	0.952	-0.247	0.574	-0.261	0.458	0.434	0.021	-0.055	0.952
Lrrc4	-0.049	0.998	0.449	0.789	-0.12	0.898	-0.85	0.405	-0.827	0.273	1.012	0.225	-0.194	0.948
Ppm1d	-0.049	0.984	-0.126	0.7	-0.156	0.523	0.27	0.611	0.041	0.925	-0.343	0.052	0.01	0.994
Cep57l1	-0.049	0.989	-0.52	0.041	0.013	0.981	-0.203	0.64	-0.189	0.688	-0.182	0.646	0.166	0.821
Ambp	-0.049	0.997	0.888	0.11	-1.056	0.06	0.282	0.857	-0.832	0.183	-1.045	0.112	-1.591	0.029
Irak1bp1	-0.049	0.995	-0.474	0.071	0.063	0.833	0.325	0.233	0.352	0.14	-0.264	0.427	0.516	0.088
Fjx1	-0.049	0.996	0.095	0.878	0.012	0.984	0.398	0.446	0.321	0.377	0.784	0.002	0.969	0.036
Kcnk4	-0.049	0.999	-0.173	0.964	-1.005	0.507	-0.23	0.957	-1.413	0.399	-0.256	0.958	-0.51	0.922
Hoxb5	-0.049	0.992	0.209	0.642	-0.172	0.75	-0.192	0.851	-0.472	0.458	0.139	0.807	-0.353	0.745
Cers2	-0.049	0.992	0.68	0.001	-0.041	0.929	0.512	0.142	0.455	0.269	0.105	0.883	-0.157	0.871
Pcif1	-0.049	0.984	-0.206	0.39	0.198	0.429	-0.183	0.871	0.074	0.913	-0.107	0.79	-0.016	0.993
Sp3	-0.049	0.991	-0.164	0.604	-0.002	0.994	-0.1	0.855	-0.109	0.753	0.125	0.775	0.202	0.746
Dusp23	-0.049	0.99	-0.371	0.201	0.059	0.899	-0.711	0.028	-0.604	0.125	-0.521	0.121	-0.732	0.061
Hoxa9	-0.049	0.984	-0.12	0.676	0.036	0.929	0.01	0.987	0.029	0.941	-0.096	0.82	0.014	0.982
Fadd	-0.049	0.992	-0.471	0.111	0.168	0.637	-0.099	0.892	0.036	0.942	0.095	0.881	0.459	0.4
Sugp2	-0.049	0.989	0.362	0.164	-0.352	0.107	-0.006	0.994	-0.325	0.242	-0.068	0.918	-0.4	0.393
Kdm5b	-0.049	0.986	-0.115	0.756	0.222	0.219	-0.22	0.33	-0.025	0.927	0.207	0.443	0.1	0.852
Slc9a2	-0.049	0.997	0.131	0.844	-0.442	0.277	-0.243	0.734	-0.593	0.338	-0.367	0.44	-0.647	0.44
Gm43773	-0.049	0.997	-0.39	0.781	-0.292	0.739	-0.226	0.871	-0.428	0.596	-0.002	1	0.122	0.965
Ppp1r32	-0.049	0.999	-0.843	0.876	-0.628	0.858	NA	NA	NA	NA	-0.494	0.943	NA	NA
Mcm9	-0.049	0.991	0.063	0.892	-0.328	0.168	-0.178	0.649	-0.461	0.024	-0.028	0.97	-0.224	0.654
Crebzf	-0.049	0.991	-0.05	0.918	-0.363	0.137	0.148	0.846	-0.31	0.436	-0.153	0.682	-0.061	0.962
Tapbpl	-0.049	0.994	-0.25	0.579	0.197	0.525	-0.076	0.936	0.019	0.971	0.097	0.887	0.166	0.863
Mecp2	-0.049	0.991	-0.028	0.955	-0.32	0.078	-0.045	0.933	-0.391	0.081	-0.118	0.788	-0.137	0.8
Bcl11b	-0.049	0.994	0.386	0.22	-0.304	0.343	0.001	0.998	-0.317	0.378	-0.278	0.444	-0.664	0.024
Wdr47	-0.049	0.988	-0.074	0.88	-0.337	0.128	0.148	0.716	-0.175	0.527	-0.264	0.328	-0.02	0.981
Ccl27a	-0.049	0.989	-0.303	0.21	0.159	0.713	0.029	0.988	0.224	0.781	-0.025	0.975	0.355	0.82
Setx	-0.049	0.988	-0.153	0.625	-0.186	0.548	-0.387	0.118	-0.563	0.036	0.062	0.917	-0.145	0.811
4930517E14Rik	-0.049	0.997	0.181	0.891	-0.019	0.985	0.171	0.945	0.206	0.86	-0.155	0.931	-0.142	0.962
Mfsd14a	-0.05	0.992	0.357	0.211	-0.198	0.604	0.149	0.84	-0.089	0.868	-0.071	0.938	-0.358	0.598
Foxk1	-0.05	0.992	0.312	0.336	-0.047	0.908	-0.142	0.766	-0.233	0.568	0.147	0.758	-0.315	0.555
Btrc	-0.05	0.986	-0.026	0.957	0.006	0.986	0.044	0.958	-0.036	0.925	0.005	0.994	0.008	0.995
Alyref	-0.05	0.994	0.268	0.472	0.39	0.166	0.106	0.924	0.418	0.374	0.046	0.963	-0.216	0.854
Ints7	-0.05	0.992	-0.085	0.892	-0.04	0.913	-0.084	0.892	-0.152	0.623	-0.143	0.819	-0.146	0.834
Cep104	-0.05	0.984	0.342	0.087	-0.054	0.886	0.143	0.667	0.115	0.731	0.133	0.694	-0.033	0.962
Fam53b	-0.05	0.992	0.548	0.019	-0.024	0.961	-0.148	0.864	-0.152	0.737	0.081	0.93	-0.634	0.187
Carmil1	-0.05	0.995	0.014	0.985	-0.04	0.909	-0.075	0.917	-0.08	0.822	0.026	0.978	-0.056	0.949
Nap1l4	-0.05	0.996	-0.417	0.15	0.12	0.739	-0.221	0.463	-0.06	0.892	-0.007	0.993	0.233	0.686
Gm10101	-0.05	0.997	-0.837	0.301	-0.652	0.291	-0.633	0.554	-1.21	0.079	-0.64	0.379	-0.33	0.873
Clcnkb	-0.05	0.997	1.168	0.007	-2.441	0.03	0.505	0.751	-1.46	0.047	-1.027	0.138	-1.612	0.013
Ubl3	-0.05	0.984	0.205	0.399	0.211	0.33	0.09	0.834	0.319	0.209	0.152	0.64	0.076	0.919
Hadh	-0.05	0.991	-0.259	0.353	0.14	0.63	0.132	0.84	0.244	0.432	0.008	0.992	0.397	0.409
Alg5	-0.05	0.984	0.215	0.315	-0.084	0.787	0.508	0.182	0.329	0.236	0.208	0.431	0.388	0.582
Utrn	-0.05	0.997	0.051	0.956	-0.871	0.069	0.475	0.696	-0.569	0.53	0.084	0.949	0.326	0.851
Lmna	-0.05	0.984	-0.079	0.841	-0.098	0.707	0.254	0.609	0.082	0.855	-0.07	0.885	0.221	0.773
Btbd9	-0.05	0.992	0.124	0.754	-0.324	0.133	0.131	0.743	-0.195	0.512	-0.037	0.961	-0.033	0.965
Kpna1	-0.05	0.997	0.13	0.828	-0.219	0.304	-0.249	0.306	-0.452	0.033	0.17	0.768	-0.194	0.76
Pbdc1	-0.05	0.984	-0.137	0.656	0.094	0.687	0.196	0.65	0.342	0.204	-0.161	0.604	0.193	0.737
Ino80c	-0.05	0.989	-0.073	0.881	0.082	0.808	0.014	0.984	0.109	0.755	-0.124	0.788	-0.007	0.995
Gm49041	-0.05	0.997	0.086	0.928	-0.016	0.984	-0.034	0.986	0.05	0.958	-0.166	0.84	-0.159	0.928
Zfp109	-0.05	0.997	-0.257	0.733	0.025	0.968	-0.155	0.866	-0.17	0.761	0.198	0.807	0.311	0.788
Med13	-0.05	0.987	-0.306	0.161	-0.193	0.485	-0.363	0.269	-0.487	0.009	0.144	0.726	0.119	0.852
Trib2	-0.05	0.992	0.656	0.009	0.416	0.072	-0.05	0.94	0.452	0.045	0.138	0.808	-0.491	0.431
Ttc39b	-0.05	0.994	-0.196	0.667	-0.582	0.595	0.506	0.291	-0.111	0.909	-0.241	0.822	0.228	0.853
Sdcbp	-0.05	0.991	-0.412	0.013	0.073	0.768	0.083	0.92	0.136	0.734	-0.158	0.591	0.324	0.628
Ercc6l2	-0.05	0.984	0	0.999	0.125	0.63	-0.226	0.564	-0.06	0.837	0.273	0.233	0.069	0.925
Fam168a	-0.05	0.99	0.315	0.142	0.022	0.95	-0.027	0.975	0.063	0.854	0.211	0.44	-0.072	0.933
Tmem81	-0.05	0.997	0.761	0.327	-0.446	0.53	0.182	0.896	-0.086	0.912	-0.12	0.954	-0.661	0.519
Tpp2	-0.05	0.989	0.038	0.939	-0.114	0.678	-0.22	0.43	-0.318	0.153	0.008	0.99	-0.241	0.635
Anxa7	-0.05	0.99	-0.166	0.625	-0.151	0.565	0.387	0.431	0.154	0.713	-0.144	0.754	0.344	0.637
Nsun5	-0.05	0.987	0.423	0.055	-0.282	0.32	0.212	0.634	-0.053	0.904	0.012	0.987	-0.216	0.748
Snrpa1	-0.05	0.989	-0.316	0.107	0.005	0.99	0.112	0.838	0.073	0.854	-0.136	0.629	0.263	0.637
Coq5	-0.051	0.986	0.13	0.709	-0.006	0.984	0.324	0.536	0.247	0.508	-0.008	0.99	0.13	0.887
Ctdsp2	-0.051	0.992	0.078	0.869	-0.027	0.925	-0.183	0.53	-0.245	0.283	0.093	0.871	-0.168	0.681
Rhoq	-0.051	0.988	0.019	0.974	-0.294	0.358	0.113	0.687	-0.186	0.635	0.097	0.833	0.17	0.737
Sdhb	-0.051	0.984	-0.117	0.665	0.267	0.353	0.258	0.504	0.474	0.026	-0.029	0.967	0.333	0.287
Urm1	-0.051	0.989	-0.036	0.947	0.076	0.817	0.27	0.566	0.31	0.351	-0.13	0.756	0.151	0.861
Gm11827	-0.051	0.997	-2.027	0.001	-1.329	0.021	-0.359	0.793	-1.858	0.01	-1.646	0.001	-0.258	0.923
Tanc1	-0.051	0.99	0.163	0.709	-0.305	0.19	-0.05	0.937	-0.385	0.078	-0.113	0.872	-0.265	0.569
Fam118a	-0.051	0.991	0.472	0.117	0.195	0.593	0.345	0.518	0.484	0.198	-0.056	0.947	-0.227	0.804
Ggnbp1	-0.051	0.989	0.223	0.442	-0.136	0.726	0.043	0.971	-0.065	0.915	-0.015	0.984	-0.173	0.865
Rnf213	-0.051	0.992	0.421	0.114	-0.051	0.921	0.056	0.937	0.079	0.864	0.35	0.203	0.017	0.985
Rac3	-0.051	0.997	0.129	0.865	0.136	0.796	0.578	0.079	0.694	0.05	-0.269	0.626	0.148	0.867
Poglut3	-0.051	0.989	0.021	0.975	-0.425	0.15	-0.146	0.779	-0.529	0.158	-0.256	0.552	-0.301	0.609
Teddm2	-0.051	0.997	-0.478	0.548	-0.245	0.746	-0.655	0.455	-0.912	0.088	-0.019	0.991	-0.265	0.877
Dhx32	-0.051	0.987	0.171	0.541	0.187	0.484	0.047	0.944	0.186	0.634	0.096	0.833	-0.024	0.978
Wdr75	-0.051	0.984	-0.025	0.958	0.169	0.485	-0.135	0.839	0.078	0.867	0.145	0.67	0.051	0.959
Gm34552	-0.051	0.998	-0.315	0.896	-0.483	0.621	0.034	0.989	-0.501	0.621	-0.105	0.97	0.176	0.958
Tef	-0.051	0.997	-0.664	0.544	-0.703	0	0.088	0.862	-0.607	0.005	-0.655	0.53	0.024	0.975
Zbed4	-0.051	0.985	0.204	0.509	-0.214	0.38	-0.029	0.975	-0.178	0.595	-0.049	0.947	-0.207	0.811
Gtpbp8	-0.051	0.986	0.071	0.869	0.192	0.53	0.475	0.225	0.609	0.054	-0.007	0.992	0.363	0.561
Hnrnpu	-0.051	0.989	-0.199	0.458	0.001	0.998	-0.229	0.526	-0.24	0.444	0.24	0.428	0.226	0.636
Tpra1	-0.051	0.991	0.177	0.628	-0.274	0.516	0.402	0.129	0.117	0.811	-0.312	0.324	-0.129	0.842
Omd	-0.051	0.997	-1.093	0.034	-1.061	0.018	0.036	0.988	-1.505	0.058	-1.149	0.006	-0.63	0.788
Cox19	-0.051	0.984	-0.214	0.442	0.224	0.327	-0.047	0.936	0.195	0.497	-0.115	0.775	0.079	0.894
Tead3	-0.052	0.991	0.436	0.133	-0.44	0.139	0.16	0.75	-0.3	0.428	-0.133	0.841	-0.472	0.276
Harbi1	-0.052	0.987	-0.086	0.827	0.206	0.494	0.104	0.904	0.212	0.597	0.015	0.984	0.153	0.858
Ripk4	-0.052	0.989	-0.123	0.777	-0.809	0	-0.285	0.67	-1.019	0.001	-0.484	0.05	-0.624	0.316
Hopx	-0.052	0.997	-0.261	0.813	0.416	0.761	-0.952	0.604	-1.674	0.218	-1.426	0.444	-2.189	0.011
Ahctf1	-0.052	0.984	-0.122	0.697	-0.385	0.051	-0.236	0.414	-0.61	0.002	-0.028	0.966	-0.14	0.788
5430427N15Rik	-0.052	0.991	-0.257	0.595	-0.097	0.843	-0.113	0.883	-0.287	0.427	-0.17	0.762	-0.065	0.956
1600012H06Rik	-0.052	0.991	0.119	0.783	0.008	0.983	0.253	0.629	0.191	0.633	-0.043	0.955	0.012	0.993
Alkbh4	-0.052	0.991	0.301	0.559	-0.69	0.03	0.37	0.452	-0.338	0.423	-0.375	0.377	-0.37	0.598
Gm14023	-0.052	0.997	0.357	0.617	0.513	0.153	0.646	0.105	1.127	0.002	0.162	0.884	0.382	0.644
Pop5	-0.052	0.985	0.153	0.544	0.24	0.384	0.181	0.756	0.47	0.216	0.035	0.948	0.113	0.887
Alkbh8	-0.052	0.984	-0.067	0.865	0.035	0.893	0.051	0.899	0.07	0.772	0.002	0.998	0.129	0.813
Gm29737	-0.052	0.999	NA	NA	-1.137	0.706	0.272	0.962	-0.415	0.896	0.309	0.97	NA	NA
Gpat3	-0.052	0.987	-0.211	0.534	-1.069	0	-0.087	0.944	-1.021	0.006	-1.031	0	-0.805	0.142
Ube2h	-0.052	0.987	-0.322	0.146	0.04	0.877	-0.161	0.621	-0.155	0.568	0.093	0.831	0.254	0.553
Wasf2	-0.052	0.984	-0.296	0.182	0.183	0.551	-0.091	0.899	0.113	0.796	0.095	0.851	0.357	0.546
Tlk1	-0.052	0.989	-0.094	0.811	0.109	0.724	-0.039	0.936	0.083	0.819	0.211	0.449	0.296	0.52
Mfn2	-0.052	0.984	0.321	0.084	-0.186	0.512	-0.097	0.769	-0.263	0.363	0.008	0.989	-0.366	0.364
Dync1h1	-0.052	0.992	0.366	0.1	-0.347	0.158	-0.053	0.931	-0.355	0.148	0.1	0.865	-0.244	0.68
Arl4aos	-0.052	0.997	-0.429	0.831	-1.395	0.116	-0.089	0.978	-1.309	0.215	-0.562	0.773	-0.252	0.942
Unc50	-0.052	0.993	0.27	0.452	0.317	0.401	0.449	0.341	0.637	0.157	-0.011	0.99	0.002	0.999
Impg2	-0.052	0.997	0.088	0.943	-0.771	0.103	0.345	0.756	-0.432	0.518	-0.434	0.589	-0.133	0.945
Il11ra1	-0.052	0.989	0.337	0.077	-0.049	0.856	0.508	0.25	0.398	0.282	0.33	0.236	0.382	0.644
Cfap54	-0.052	0.998	-0.549	0.842	0.844	0.739	0.447	0.91	1.112	0.595	-1.098	0.634	-0.093	0.986
Sptbn2	-0.052	0.997	0.221	0.919	-2.035	0.003	-0.812	0.697	-3.016	0.002	-1.105	0.389	-2.117	0.216
Cul4b	-0.052	0.989	-0.214	0.404	0.076	0.836	-0.081	0.901	-0.03	0.95	0.115	0.768	0.244	0.695
Mpdu1	-0.053	0.984	-0.088	0.804	0.009	0.976	0.421	0.139	0.406	0.107	-0.016	0.979	0.451	0.333
4930506C21Rik	-0.053	0.997	-0.987	0.088	-0.231	0.704	-0.438	0.663	-0.682	0.303	0.393	0.549	0.965	0.449
Dennd2d	-0.053	0.997	-1.63	0.023	0.235	0.708	-2.379	0	-2.359	0	0.509	0.533	-0.364	0.896
Clvs1	-0.053	0.999	0.406	0.924	0.685	0.639	-1.412	0.519	-0.864	0.661	1.283	0.545	-0.627	0.906
Cpsf4	-0.053	0.988	-0.082	0.882	0.068	0.859	-0.134	0.796	-0.08	0.845	-0.046	0.951	-0.089	0.916
Gm9925	-0.053	0.991	-0.452	0.13	-0.285	0.615	0.177	0.904	-0.158	0.841	-0.058	0.957	0.503	0.708
Vta1	-0.053	0.99	-0.155	0.666	0.298	0.131	0.309	0.554	0.534	0.083	-0.116	0.797	0.291	0.705
Coq7	-0.053	0.978	0.021	0.96	0.163	0.637	0.176	0.62	0.35	0.257	-0.129	0.734	0.058	0.912
Fxyd1	-0.053	0.999	-0.152	0.975	-1.515	0.297	-0.072	0.992	-2.15	0.189	-2.106	0.499	-1.94	0.75
Arntl2	-0.053	0.997	-0.197	0.879	-0.022	0.983	-0.562	0.633	-0.748	0.412	0.047	0.979	-0.463	0.817
Gprasp1	-0.053	0.984	-0.148	0.689	-0.125	0.718	-0.28	0.484	-0.462	0.076	0.101	0.841	-0.06	0.935
Net1	-0.053	0.991	-0.299	0.168	-0.159	0.583	-0.367	0.18	-0.518	0.037	-0.028	0.967	-0.076	0.911
Sdc2	-0.053	0.991	-0.562	0.026	-0.968	0.012	-0.172	0.817	-1.337	0.014	-0.333	0.557	-0.19	0.873
Sclt1	-0.053	0.987	-0.281	0.168	0.193	0.503	-0.156	0.647	0.042	0.912	-0.036	0.956	0.116	0.846
Anapc1	-0.053	0.99	0.257	0.394	-0.205	0.416	-0.167	0.704	-0.302	0.139	0.137	0.771	-0.252	0.577
Syt11	-0.053	0.992	-0.07	0.897	-0.165	0.711	0.098	0.926	0.021	0.964	-0.079	0.927	0.124	0.895
2210408I21Rik	-0.053	0.989	-0.158	0.676	0.032	0.93	-0.047	0.938	-0.037	0.925	0.038	0.958	0.144	0.83
Sik3	-0.053	0.983	0.13	0.651	-0.218	0.349	-0.109	0.812	-0.264	0.164	-0.03	0.961	-0.242	0.582
Cyb5rl	-0.053	0.984	0.071	0.884	0.179	0.657	0.392	0.499	0.511	0.199	0.085	0.892	0.361	0.662
Psenen	-0.053	0.984	0.087	0.762	0.128	0.664	0.16	0.877	0.329	0.544	0.127	0.64	0.218	0.851
Gm43061	-0.053	0.997	0.031	0.986	-0.307	0.692	-0.192	0.901	-0.451	0.533	0.036	0.987	-0.162	0.936
Zfp341	-0.053	0.997	0.359	0.506	0.026	0.971	-0.474	0.562	-0.379	0.544	0.059	0.96	-0.726	0.458
Nynrin	-0.053	0.992	-2.076	0	0.694	0.36	-2.293	0.02	-1.581	0.092	-2.184	0.124	-1.605	0.337
Hdlbp	-0.053	0.99	-0.038	0.932	0.166	0.549	-0.034	0.955	0.108	0.762	0.201	0.588	0.239	0.658
Kif3b	-0.053	0.984	0.029	0.952	-0.123	0.726	-0.214	0.418	-0.348	0.263	0.111	0.767	-0.123	0.85
Ndor1	-0.053	0.992	0.515	0.032	-0.309	0.334	-0.089	0.893	-0.379	0.245	0.078	0.908	-0.524	0.171
Gatd3a	-0.053	0.984	-0.02	0.964	0.181	0.543	0.166	0.683	0.323	0.312	0.059	0.912	0.254	0.625
Ogg1	-0.053	0.991	-0.016	0.984	0.301	0.399	0.517	0.424	0.687	0.099	-0.126	0.86	0.319	0.773
1500004A13Rik	-0.053	0.997	0.061	0.967	-0.557	0.404	0.027	0.987	-0.454	0.532	0.1	0.954	0.166	0.928
Scand1	-0.053	0.984	-0.127	0.736	0.091	0.749	-0.028	0.985	0.156	0.8	-0.149	0.503	0.038	0.978
Atrnl1	-0.053	0.991	0.476	0.053	-0.063	0.894	0.002	0.998	-0.1	0.859	0.497	0.04	-0.056	0.957
Gm49838	-0.053	0.998	0.186	0.956	0.236	0.897	-0.558	0.851	-0.316	0.884	0.564	0.817	-0.078	0.99
Retreg2	-0.053	0.991	0.001	0.998	-0.09	0.812	0.099	0.879	-0.016	0.973	0.222	0.567	0.249	0.748
Atg2a	-0.053	0.992	0.159	0.734	-0.328	0.258	0.033	0.958	-0.254	0.392	-0.158	0.759	-0.249	0.638
Wwp2	-0.053	0.988	0.224	0.404	0.014	0.971	-0.199	0.564	-0.16	0.599	0.19	0.564	-0.187	0.747
Gm17200	-0.053	0.998	0.378	0.905	0.198	0.878	-0.897	0.574	-0.672	0.589	0.967	0.556	-0.131	0.98
Psmf1	-0.053	0.982	-0.303	0.155	0.161	0.456	-0.136	0.674	0.042	0.89	-0.039	0.944	0.15	0.768
Hdgf	-0.053	0.983	0.232	0.349	0.085	0.755	0.077	0.794	0.162	0.547	0.127	0.693	-0.043	0.94
Ccar2	-0.054	0.99	0.109	0.838	0.137	0.71	-0.117	0.815	0.054	0.89	0.157	0.762	-0.06	0.938
Sf3b2	-0.054	0.978	-0.237	0.168	0.097	0.765	0.023	0.971	0.104	0.767	0.046	0.933	0.322	0.394
Tuba4a	-0.054	0.985	0.004	0.993	0.03	0.916	0.126	0.887	0.189	0.683	0.207	0.48	0.324	0.711
Zfp60	-0.054	0.985	-0.16	0.645	-0.072	0.842	-0.172	0.684	-0.239	0.504	0.08	0.872	0.085	0.914
Gm31105	-0.054	0.994	-0.276	0.564	0.29	0.513	-0.109	0.868	0.202	0.703	0.014	0.989	0.143	0.865
Cyb561d2	-0.054	0.985	-0.022	0.963	0.132	0.651	0.436	0.213	0.499	0.023	0.05	0.939	0.436	0.429
Dnajc1	-0.054	0.982	-0.195	0.397	0.106	0.648	0.032	0.955	0.172	0.47	0.168	0.604	0.391	0.157
Zfp317	-0.054	0.984	0.232	0.396	0.008	0.981	0.176	0.749	0.176	0.645	0.115	0.8	0.029	0.978
Atxn7l3	-0.054	0.984	0.197	0.509	-0.221	0.491	-0.079	0.897	-0.301	0.325	0.109	0.848	-0.141	0.846
Pigv	-0.054	0.991	0.281	0.307	0.052	0.88	0.347	0.267	0.369	0.148	0.145	0.743	0.157	0.834
Ppil2	-0.054	0.982	-0.147	0.592	0.043	0.899	0.201	0.673	0.221	0.547	-0.066	0.887	0.291	0.626
Ccng1	-0.054	0.989	0.247	0.272	-0.015	0.976	0.14	0.721	0.147	0.728	0.114	0.737	0.02	0.98
Hdac5	-0.054	0.989	0.315	0.288	0.232	0.426	-0.097	0.871	0.157	0.568	0.143	0.789	-0.231	0.602
C1ql4	-0.054	0.997	-1.332	0.192	0.422	0.61	-1.074	0.251	-0.685	0.487	0.444	0.649	0.697	0.793
Gpr180	-0.054	0.984	0.249	0.31	-0.157	0.702	0.309	0.594	0.037	0.954	0.076	0.912	-0.022	0.989
Gm10643	-0.054	0.994	0.079	0.925	0.124	0.81	-0.092	0.935	0.159	0.798	-0.283	0.629	-0.386	0.672
Isyna1	-0.054	0.994	0.131	0.824	0.366	0.169	0.28	0.639	0.531	0.142	0.27	0.492	0.369	0.562
Elovl7	-0.054	0.988	0.215	0.347	-0.251	0.203	0.459	0.056	0.163	0.6	-0.026	0.965	0.176	0.789
Id4	-0.054	0.997	0.261	0.588	0.004	0.995	-0.901	0.048	-0.77	0.135	0.194	0.791	-0.898	0.08
Gm17167	-0.054	0.999	0.872	0.826	-1.629	0.561	1.327	0.838	-0.384	0.894	-1.284	0.8	-0.861	0.904
Ppp3r1	-0.054	0.984	0.097	0.768	0.331	0.121	-0.066	0.879	0.269	0.309	0.144	0.585	-0.011	0.989
Slc25a33	-0.054	0.99	-0.118	0.797	0.122	0.747	0.673	0.381	0.637	0.244	-0.032	0.972	0.533	0.669
Dao	-0.054	0.983	-0.319	0.111	-0.047	0.874	-0.008	0.99	-0.037	0.921	-0.198	0.437	0.142	0.824
Gm50087	-0.054	0.999	-1.07	0.85	0.272	0.935	0.319	0.952	0.822	0.783	-0.279	0.967	NA	NA
Mospd3	-0.054	0.989	0.147	0.708	0.314	0.199	0.359	0.348	0.598	0.037	0.022	0.975	0.192	0.798
C2cd5	-0.054	0.991	0.214	0.59	0.059	0.866	0.011	0.988	0.023	0.95	0.05	0.957	-0.169	0.747
Gm43514	-0.054	0.997	0.106	0.919	-1.136	0.043	0.346	0.812	-0.776	0.312	-0.837	0.091	-0.559	0.716
Mon1b	-0.054	0.993	0.629	0.012	-0.136	0.66	0.172	0.735	0.106	0.761	0.211	0.638	-0.152	0.861
Strn	-0.054	0.991	-0.087	0.85	-0.183	0.507	-0.208	0.53	-0.416	0.094	0.059	0.94	-0.03	0.973
Zc3h4	-0.055	0.984	0.062	0.888	-0.169	0.515	-0.39	0.128	-0.526	0.01	0.069	0.892	-0.371	0.346
Taf4b	-0.055	0.991	0.415	0.247	-0.049	0.932	0.304	0.637	0.266	0.457	0.08	0.948	0.034	0.973
Pml	-0.055	0.99	0.301	0.358	-0.129	0.685	0.161	0.756	0.069	0.863	-0.034	0.967	-0.12	0.895
Ddb1	-0.055	0.987	0.229	0.337	-0.065	0.842	-0.059	0.903	-0.085	0.785	0.053	0.921	-0.188	0.708
Ccdc189	-0.055	0.984	-0.186	0.575	0.233	0.476	0.198	0.754	0.365	0.299	-0.037	0.961	0.304	0.685
Rnf141	-0.055	0.984	0.301	0.195	-0.06	0.868	0.301	0.48	0.316	0.219	-0.007	0.992	0.029	0.975
Smad4	-0.055	0.991	-0.173	0.65	0.051	0.887	-0.272	0.397	-0.222	0.475	0.131	0.807	0.049	0.944
Tecpr2	-0.055	0.99	0.252	0.506	-0.309	0.355	-0.172	0.833	-0.447	0.229	0.044	0.965	-0.382	0.604
Fip1l1	-0.055	0.989	-0.206	0.517	-0.068	0.8	-0.179	0.547	-0.252	0.231	0.03	0.967	0.054	0.927
AI427809	-0.055	0.997	-0.174	0.911	-0.419	0.597	0.043	0.988	-0.407	0.695	-0.801	0.347	-0.539	0.819
Dtnb	-0.055	0.989	-0.241	0.451	-0.053	0.887	-0.465	0.152	-0.457	0.071	0.017	0.98	-0.154	0.809
Ylpm1	-0.055	0.984	0.203	0.431	-0.169	0.474	-0.11	0.819	-0.264	0.274	0.16	0.657	-0.128	0.829
B4galt7	-0.055	0.997	0.116	0.839	-0.177	0.596	0.309	0.504	0.136	0.711	-0.059	0.955	0.086	0.927
Hoxb3os	-0.055	0.979	0.067	0.842	0.1	0.826	-0.067	0.941	0.076	0.877	-0.074	0.909	-0.19	0.805
Gm9484	-0.055	0.994	0.161	0.768	-0.414	0.391	0.203	0.804	-0.211	0.702	-0.009	0.994	-0.045	0.973
Fam92a	-0.055	0.984	-0.104	0.742	0.256	0.288	0.149	0.805	0.334	0.28	-0.241	0.362	-0.038	0.967
Vcp	-0.055	0.984	0.102	0.748	0.064	0.824	0.005	0.993	0.073	0.801	0.147	0.668	0.081	0.895
Tmem43	-0.055	0.991	0.779	0.002	-0.541	0.082	0.167	0.777	-0.337	0.311	-0.161	0.801	-0.772	0.015
Zfp189	-0.055	0.995	-0.282	0.569	-0.416	0.041	0.108	0.855	-0.362	0.228	-0.136	0.841	0.219	0.748
Ppp6r2	-0.055	0.991	0.856	0	-0.192	0.562	0.33	0.203	0.185	0.587	0.186	0.54	-0.295	0.616
Nudt11	-0.055	0.997	-1.256	0.277	0.335	0.726	-0.381	0.888	-1.055	0.344	1.443	0.092	1.22	0.581
Arid1a	-0.055	0.985	0.009	0.985	-0.099	0.729	-0.344	0.337	-0.403	0.096	0.056	0.923	-0.278	0.598
Ofd1	-0.055	0.986	-0.162	0.634	0.024	0.95	0.089	0.856	0.085	0.809	0.109	0.801	0.353	0.407
Erc1	-0.056	0.986	-0.116	0.735	-0.143	0.74	-0.421	0.275	-0.493	0.119	0.254	0.325	0	1
Zfp748	-0.056	0.984	0.129	0.744	-0.173	0.525	0.024	0.973	-0.172	0.565	-0.045	0.947	-0.148	0.82
Apeh	-0.056	0.989	0.143	0.676	0.103	0.764	0.091	0.853	0.175	0.551	0.008	0.991	-0.066	0.909
Fbxl21	-0.056	0.994	0.076	0.923	-0.15	0.739	0.17	0.728	0.049	0.92	-0.518	0.258	-0.492	0.298
Cluh	-0.056	0.991	0.531	0.013	-0.082	0.835	-0.224	0.52	-0.23	0.366	0.24	0.468	-0.439	0.377
Tor1a	-0.056	0.984	-0.054	0.892	0.059	0.883	0.286	0.594	0.247	0.575	-0.005	0.995	0.17	0.873
Tbxas1	-0.056	0.98	-0.466	0.101	-0.7	0	0.145	0.904	-0.381	0.501	-0.975	0	-0.194	0.855
Cxxc5	-0.056	0.98	0.099	0.756	-0.133	0.585	0.283	0.378	0.17	0.592	-0.332	0.049	-0.111	0.865
Trim25	-0.056	0.989	-0.222	0.375	-0.212	0.484	-0.09	0.862	-0.271	0.392	-0.104	0.816	0.067	0.923
Mtx2	-0.056	0.989	0.354	0.149	0.276	0.183	0.368	0.544	0.569	0.118	-0.089	0.872	-0.148	0.89
Yipf1	-0.056	0.984	0.075	0.855	-0.016	0.968	0.429	0.347	0.305	0.366	0.033	0.961	0.298	0.678
Prkar2a	-0.056	0.979	0.46	0.01	0.092	0.775	-0.014	0.986	0.123	0.709	0.311	0.149	-0.109	0.887
Eed	-0.056	0.989	-0.2	0.511	-0.277	0.17	-0.007	0.992	-0.281	0.278	-0.174	0.631	0.012	0.989
Terf2	-0.056	0.982	-0.197	0.451	-0.013	0.965	-0.225	0.485	-0.224	0.4	-0.024	0.969	-0.023	0.978
Taf12	-0.056	0.984	-0.031	0.953	0.004	0.992	0.299	0.43	0.302	0.389	-0.114	0.781	0.219	0.747
1700007L15Rik	-0.056	0.989	0.044	0.942	0.295	0.379	-0.105	0.897	0.26	0.531	0.249	0.56	0.114	0.89
Zfp808	-0.056	0.997	-0.709	0.371	-0.666	0.241	0.264	0.856	-0.542	0.385	-0.641	0.4	0.327	0.865
Dclk2	-0.056	0.997	2.106	0	-0.235	0.786	-0.044	0.988	-0.88	0.37	1.72	0.022	-1.35	0.436
Fads3	-0.056	0.989	0.311	0.142	-0.104	0.74	0.303	0.552	0.081	0.862	0.222	0.516	0.063	0.958
Xkr8	-0.056	0.997	0.124	0.896	-0.791	0.098	0.425	0.55	-0.349	0.561	-0.542	0.328	-0.267	0.83
Sdhaf4	-0.056	0.988	0.076	0.869	0.376	0.065	-0.05	0.968	0.398	0.398	-0.124	0.785	-0.184	0.866
Lin52	-0.056	0.989	-0.082	0.858	-0.589	0.203	-0.198	0.683	-0.778	0.1	-0.239	0.6	-0.413	0.386
Ptpmt1	-0.056	0.985	-0.124	0.727	0.17	0.423	0.375	0.233	0.478	0.034	-0.044	0.942	0.394	0.437
Fam104a	-0.056	0.982	-0.311	0.205	-0.082	0.758	0.03	0.976	-0.015	0.974	-0.223	0.334	0.162	0.849
Gps2	-0.056	0.991	-0.289	0.402	-0.123	0.704	0.056	0.942	-0.084	0.794	-0.214	0.677	0.126	0.851
Usp16	-0.056	0.986	-0.536	0.001	0.076	0.773	-0.334	0.296	-0.219	0.428	-0.101	0.798	0.134	0.839
Gm16172	-0.056	0.999	-0.328	0.943	-0.918	0.5	-0.961	0.626	-1.425	0.263	1.799	0.201	1.565	0.672
Ctcfl	-0.056	0.998	1.311	0.401	-0.127	0.96	1.095	0.696	0.892	0.606	-0.79	0.807	-1.01	0.728
Hus1b	-0.056	0.998	0.202	0.944	-1.11	0.475	0.56	0.838	-0.201	0.901	-0.356	0.919	0.065	0.989
Rpp25l	-0.057	0.982	-0.044	0.913	0.115	0.645	0.275	0.328	0.399	0.09	-0.093	0.811	0.236	0.588
Fam174a	-0.057	0.991	0.088	0.844	0.458	0.036	0.651	0.132	1.015	0.001	-0.046	0.953	0.428	0.556
Wwox	-0.057	0.984	-0.046	0.923	-0.221	0.398	0.068	0.916	-0.204	0.472	-0.207	0.554	-0.106	0.865
Gm14168	-0.057	0.997	0.032	0.989	-0.801	0.485	-1.379	0.535	-2.105	0.149	-0.156	0.965	-1.809	0.575
Gm30613	-0.057	0.999	NA	NA	NA	NA	NA	NA	NA	NA	NA	NA	NA	NA
5033406O09Rik	-0.057	0.998	-2.978	0.232	-0.534	0.786	0.359	0.923	0.291	0.89	-0.106	0.979	3.409	0.374
Ankrd13b	-0.057	0.994	0.291	0.488	0.177	0.592	-0.316	0.517	-0.103	0.802	0.23	0.633	-0.34	0.604
Zscan25	-0.057	0.997	-0.364	0.662	-0.615	0.193	0.227	0.8	-0.492	0.381	-0.096	0.947	0.471	0.662
Renbp	-0.057	0.982	-0.444	0.02	-0.383	0.103	0.269	0.699	-0.084	0.88	-0.559	0.001	0.21	0.836
Gm50232	-0.057	0.995	0.493	0.257	-0.545	0.336	-0.138	0.881	-0.611	0.261	0.17	0.852	-0.466	0.488
Ube3c	-0.057	0.984	0.206	0.369	-0.057	0.831	-0.133	0.677	-0.17	0.441	0.072	0.868	-0.243	0.57
Ulk2	-0.057	0.984	0.01	0.984	0.049	0.891	-0.089	0.877	-0.023	0.958	0.183	0.655	0.151	0.858
Hoxa10	-0.057	0.984	0.028	0.948	0.109	0.686	0.134	0.846	0.206	0.601	-0.134	0.717	-0.074	0.94
Blnk	-0.057	0.997	0.381	0.776	-1.434	0.012	0.414	0.825	-1.251	0.148	-0.585	0.649	-0.61	0.775
Prdx6	-0.057	0.984	-0.444	0.032	0.296	0.28	0.262	0.64	0.472	0.1	-0.133	0.769	0.532	0.268
Pard3	-0.057	0.977	0	0.999	0.101	0.771	-0.237	0.54	-0.108	0.776	0.345	0.027	0.134	0.852
Tmem260	-0.057	0.989	0.112	0.786	-0.236	0.32	-0.068	0.882	-0.266	0.249	-0.02	0.979	-0.191	0.679
Cdkl1	-0.057	0.99	0.362	0.17	-0.127	0.763	-0.505	0.1	-0.562	0.215	-0.2	0.438	-1.018	0.024
Elk4	-0.057	0.983	0.037	0.932	-0.209	0.316	-0.18	0.546	-0.415	0.043	-0.038	0.948	-0.271	0.492
Far2	-0.057	0.998	0.091	0.975	1.375	0.258	-0.626	0.814	0.445	0.788	1.266	0.403	0.403	0.901
Bmp6	-0.057	0.991	0.493	0.057	-0.378	0.188	0.417	0.315	-0.023	0.96	0.015	0.988	-0.137	0.872
Dexi	-0.057	0.989	-0.368	0.207	-0.02	0.952	0.107	0.838	0.056	0.886	-0.206	0.55	0.236	0.747
Nuggc	-0.057	0.997	-0.553	0.744	0.28	0.856	-0.283	0.914	-0.291	0.847	-0.498	0.777	-0.449	0.875
Plekhb2	-0.057	0.989	0.403	0.094	-0.126	0.692	0.049	0.923	-0.036	0.913	-0.098	0.856	-0.449	0.072
Dph3	-0.057	0.984	-0.121	0.723	0.153	0.464	-0.066	0.937	0.134	0.738	-0.182	0.505	-0.091	0.919
Smpd4	-0.057	0.984	0.269	0.306	-0.129	0.692	-0.161	0.64	-0.291	0.326	0.196	0.546	-0.216	0.66
Gm13063	-0.057	0.999	0.13	0.978	1.097	0.757	-1.152	0.873	NA	NA	-0.733	0.887	NA	NA
Mff	-0.057	0.984	-0.073	0.845	-0.047	0.891	0.207	0.733	0.111	0.815	-0.16	0.581	0.09	0.927
Gm49291	-0.057	0.997	-0.01	0.994	0.214	0.784	-0.614	0.449	-0.388	0.698	0.038	0.985	-0.579	0.612
Prxl2b	-0.058	0.985	-0.149	0.692	0.217	0.698	-0.023	0.981	0.285	0.692	-0.139	0.837	0.143	0.887
Cherp	-0.058	0.986	0.29	0.349	-0.223	0.487	-0.188	0.57	-0.413	0.162	-0.072	0.918	-0.578	0.027
R74862	-0.058	0.997	-0.327	0.712	0.437	0.425	-0.214	0.842	0.048	0.955	0.41	0.47	0.378	0.813
Zfp354a	-0.058	0.984	0.118	0.762	-0.092	0.787	0.214	0.657	0.054	0.885	-0.182	0.611	-0.109	0.879
Nfe2l2	-0.058	0.996	-0.38	0.351	-0.383	0.165	-0.225	0.296	-0.615	0.024	-0.012	0.99	0.149	0.819
Elp1	-0.058	0.984	0.219	0.485	-0.027	0.947	-0.096	0.836	-0.13	0.711	0.267	0.351	-0.057	0.932
Mfap3l	-0.058	0.988	0.138	0.668	0.009	0.986	-0.049	0.957	0.113	0.709	0.396	0.048	0.27	0.572
Fbxo31	-0.058	0.984	0.177	0.613	0.223	0.436	0.251	0.635	0.46	0.213	0.099	0.847	0.167	0.848
Taf4	-0.058	0.987	0.258	0.464	0.011	0.983	-0.269	0.586	-0.22	0.531	0.179	0.753	-0.347	0.483
Serinc5	-0.058	0.992	-0.179	0.788	-0.382	0.144	-0.511	0.124	-0.874	0.001	-0.17	0.817	-0.448	0.409
Aebp1	-0.058	0.997	-0.692	0.176	-0.595	0.134	-0.723	0.494	-1.069	0.159	0.07	0.964	0.325	0.836
Sucla2	-0.058	0.992	-0.221	0.536	0.254	0.245	0.006	0.994	0.184	0.643	0.066	0.92	0.256	0.666
Mgam	-0.058	0.989	0.079	0.883	0.258	0.372	0.076	0.931	0.293	0.479	0.802	0	0.805	0.068
Ces2h	-0.058	0.997	0.502	0.559	-0.766	0.288	-0.042	0.976	-0.725	0.361	0.892	0.041	0.312	0.836
Rrbp1	-0.058	0.989	0.168	0.663	-0.203	0.277	-0.064	0.949	-0.25	0.547	0.276	0.395	0.06	0.959
5031439G07Rik	-0.058	0.984	0.218	0.475	-0.253	0.417	0.061	0.912	-0.153	0.681	-0.118	0.802	-0.2	0.747
Ezh1	-0.058	0.992	-0.012	0.987	-0.264	0.206	-0.173	0.639	-0.399	0.042	0.005	0.997	-0.116	0.889
Ndfip1	-0.058	0.985	0.022	0.964	0.157	0.37	0.334	0.496	0.441	0.18	0.042	0.953	0.282	0.743
Larp1	-0.058	0.978	0.402	0.018	0.006	0.988	-0.137	0.718	-0.113	0.742	0.242	0.282	-0.286	0.485
Dxo	-0.058	0.984	-0.144	0.658	0.238	0.217	0.322	0.622	0.459	0.244	-0.043	0.948	0.3	0.773
Cutal	-0.058	0.98	0.022	0.956	-0.105	0.761	0.063	0.916	-0.037	0.916	-0.051	0.934	-0.004	0.996
Yae1d1	-0.058	0.985	0.044	0.926	0.244	0.203	0.264	0.657	0.424	0.256	0.013	0.985	0.157	0.868
Ptar1	-0.058	0.984	0.224	0.406	-0.187	0.445	0.025	0.972	-0.137	0.646	0.018	0.979	-0.152	0.805
Spag8	-0.058	0.997	-0.431	0.588	-0.693	0.061	-1.03	0.106	-1.726	0	-0.872	0.014	-1.454	0.146
Zfp821	-0.058	0.982	0.073	0.865	-0.29	0.118	0.119	0.714	-0.18	0.466	-0.118	0.732	-0.075	0.906
Igtp	-0.058	0.994	0.265	0.351	0.194	0.713	-0.221	0.754	-0.07	0.892	-0.795	0.004	-1.254	0
Hinfp	-0.058	0.992	0.31	0.38	-0.527	0.021	0.106	0.862	-0.469	0.151	-0.232	0.576	-0.468	0.305
Med6	-0.058	0.984	-0.257	0.274	0.251	0.355	0.149	0.71	0.37	0.199	-0.138	0.676	0.236	0.683
Micall1	-0.058	0.997	0.285	0.624	-0.18	0.679	0.226	0.528	0.08	0.861	0.291	0.6	0.2	0.815
Golga5	-0.058	0.992	-0.311	0.342	-0.047	0.909	-0.145	0.767	-0.239	0.565	0.052	0.948	0.2	0.746
Hspa4l	-0.058	0.984	0.037	0.94	0.099	0.677	0.085	0.897	0.206	0.534	0.217	0.339	0.284	0.695
Setdb1	-0.058	0.984	-0.135	0.689	0.154	0.534	-0.399	0.171	-0.224	0.407	0.129	0.76	-0.116	0.864
Trip6	-0.058	0.984	-0.269	0.291	-0.143	0.504	0.426	0.409	0.201	0.663	-0.015	0.984	0.55	0.5
Dtx2	-0.058	0.992	0.123	0.851	-0.104	0.774	0.342	0.489	0.219	0.591	-0.151	0.824	0.077	0.943
Tomm34	-0.058	0.984	-0.052	0.916	-0.109	0.771	0.181	0.671	0.054	0.906	-0.143	0.734	0.065	0.936
Tapt1	-0.058	0.984	0.269	0.281	-0.13	0.668	0.055	0.927	-0.047	0.897	0.139	0.762	-0.096	0.88
Nsun3	-0.058	0.984	0.036	0.939	-0.151	0.649	-0.03	0.967	-0.141	0.681	-0.122	0.772	-0.17	0.768
Aggf1	-0.058	0.987	-0.259	0.289	0.131	0.755	-0.23	0.504	-0.115	0.801	0.219	0.438	0.245	0.605
Fkbp2	-0.058	0.983	0.038	0.915	0.116	0.745	0.163	0.891	0.287	0.638	0.209	0.328	0.325	0.788
Zfp526	-0.058	0.996	-0.258	0.711	-0.52	0.249	-0.036	0.977	-0.615	0.181	-0.28	0.691	-0.031	0.985
4930583K01Rik	-0.058	0.997	-1.353	0.569	-0.192	0.926	0.014	0.997	-0.135	0.948	-0.733	0.771	0.715	0.875
Mcph1	-0.058	0.991	-0.51	0.073	-0.077	0.849	-0.127	0.82	-0.242	0.472	-0.27	0.538	0.147	0.86
Samd1	-0.059	0.992	0.32	0.356	-0.086	0.79	0.262	0.618	0.196	0.632	-0.184	0.705	-0.22	0.785
Clasrp	-0.059	0.989	0.116	0.822	-0.055	0.892	0.072	0.93	-0.037	0.931	-0.018	0.984	-0.113	0.882
Arl13b	-0.059	0.99	-0.765	0.001	0.07	0.871	-0.022	0.98	-0.04	0.926	0.001	1	0.685	0.062
Scn1b	-0.059	0.997	0.459	0.804	-1.76	0.05	0.496	0.775	-1.386	0.212	-0.026	0.993	-0.349	0.904
Gm10814	-0.059	0.998	-0.503	0.894	0.608	0.717	-0.174	0.96	0.67	0.712	0.58	0.836	0.999	0.83
Psen2	-0.059	0.99	-0.212	0.516	-0.024	0.942	-0.246	0.467	-0.283	0.333	0.153	0.755	0.058	0.946
Commd8	-0.059	0.984	-0.101	0.797	0.048	0.868	0.328	0.623	0.301	0.539	-0.176	0.607	0.178	0.873
Arhgap27os3	-0.059	0.997	-0.423	0.855	-0.889	0.212	-0.497	0.77	-1.341	0.115	0.287	0.914	0.522	0.869
Sfxn5	-0.059	0.984	0.158	0.598	0.069	0.836	0.101	0.854	0.165	0.527	0.307	0.248	0.261	0.573
Ccdc93	-0.059	0.984	-0.253	0.386	-0.341	0.087	-0.135	0.701	-0.492	0.023	-0.221	0.52	-0.081	0.888
Atp5o	-0.059	0.98	-0.177	0.46	0.17	0.604	-0.024	0.982	0.181	0.72	-0.143	0.69	0.062	0.957
Mtss1	-0.059	0.984	-0.379	0.024	-0.168	0.378	-0.147	0.636	-0.291	0.104	-0.029	0.962	0.21	0.556
Nadsyn1	-0.059	0.994	0.242	0.639	-0.165	0.599	0.278	0.412	0.066	0.878	-0.184	0.784	-0.214	0.751
Trmt61b	-0.059	0.984	-0.003	0.994	0.126	0.762	0.303	0.529	0.352	0.327	0.02	0.979	0.282	0.676
Tmem181a	-0.059	0.992	-0.056	0.947	-0.31	0.475	-0.993	0.002	-1.297	0.001	0.081	0.928	-0.904	0.126
Nudt16	-0.059	0.983	-0.475	0.055	0.026	0.952	-0.705	0.008	-0.759	0.001	-0.023	0.971	-0.292	0.628
Tnpo2	-0.059	0.992	0.4	0.234	-0.206	0.519	0	1	-0.16	0.618	-0.069	0.929	-0.435	0.186
Mrpl53	-0.059	0.984	0.106	0.751	0.386	0.116	0.152	0.879	0.599	0.197	-0.027	0.966	0.067	0.959
Plekha3	-0.059	0.984	0.027	0.956	0.121	0.763	0.079	0.861	0.234	0.543	0.14	0.713	0.245	0.619
Cox4i1	-0.059	0.982	-0.12	0.638	0.27	0.362	0.05	0.967	0.342	0.5	0.066	0.885	0.27	0.789
Itgb6	-0.059	0.992	0.522	0.063	0.119	0.732	-0.236	0.61	-0.186	0.672	0.458	0.106	-0.355	0.577
Zfp53	-0.059	0.992	-0.334	0.43	0.179	0.615	-0.45	0.288	-0.297	0.46	0.002	0.999	-0.121	0.904
Slc25a35	-0.059	0.997	0.241	0.71	-0.066	0.888	0.099	0.934	-0.173	0.788	-0.021	0.986	-0.319	0.759
Slc16a12	-0.059	0.984	0.004	0.994	-0.437	0.06	-0.423	0.087	-0.808	0.001	-0.11	0.824	-0.514	0.187
Gm31517	-0.06	0.998	0.344	0.906	-0.715	0.731	-0.172	0.974	-1.362	0.434	-0.565	0.868	-1.074	0.788
Rprd1b	-0.06	0.984	-0.055	0.897	0.047	0.864	-0.006	0.992	0.056	0.845	0.13	0.715	0.203	0.628
Gm15743	-0.06	0.998	0.324	0.902	2.267	0.08	-0.878	0.707	0.935	0.521	1.569	0.11	0.164	0.966
Cep89	-0.06	0.984	-0.073	0.854	0.164	0.589	0.16	0.649	0.285	0.322	0.104	0.779	0.332	0.395
Rab11b	-0.06	0.979	-0.309	0.093	-0.036	0.9	0.138	0.586	0.095	0.739	-0.194	0.414	0.278	0.366
Rbm18	-0.06	0.982	-0.11	0.768	-0.139	0.577	0.194	0.674	0.049	0.904	-0.13	0.758	0.145	0.845
Appl1	-0.06	0.99	-0.62	0.004	0.065	0.854	-0.271	0.206	-0.198	0.551	0.045	0.949	0.428	0.171
Gpatch2l	-0.06	0.984	0.02	0.974	-0.194	0.55	-0.059	0.918	-0.266	0.444	0.014	0.985	-0.061	0.935
Snrk	-0.06	0.992	0.144	0.773	-0.46	0.006	-0.039	0.947	-0.477	0.063	-0.207	0.588	-0.386	0.468
1700086D15Rik	-0.06	0.999	-0.363	0.947	NA	NA	NA	NA	NA	NA	-1.044	0.839	NA	NA
Tmed8	-0.06	0.989	0.199	0.603	-0.338	0.216	-0.018	0.986	-0.247	0.466	-0.089	0.885	-0.238	0.784
Bbs12	-0.06	0.992	-0.241	0.678	-0.073	0.895	0.325	0.522	0.197	0.66	-0.218	0.73	0.369	0.631
Plbd1	-0.06	0.994	-0.15	0.824	-0.276	0.448	-0.336	0.75	-0.49	0.411	-1.193	0	-1.239	0.045
Pbx3	-0.06	0.989	-0.07	0.903	-0.745	0.001	0.492	0.113	-0.209	0.541	-0.834	0	-0.218	0.728
Ppm1h	-0.06	0.992	0.409	0.152	-0.1	0.839	-0.215	0.724	-0.261	0.485	0.031	0.975	-0.538	0.195
Wdr92	-0.06	0.989	0.049	0.927	0.191	0.456	0.197	0.718	0.343	0.316	0.027	0.971	0.149	0.86
Zfp362	-0.06	0.984	0.393	0.161	0.218	0.479	-0.158	0.687	0.069	0.868	0.349	0.167	-0.199	0.748
Hoxa1	-0.06	0.997	0.012	0.992	-0.358	0.516	0.478	0.513	0.083	0.899	-0.242	0.84	0.162	0.902
Kdm4c	-0.06	0.989	-0.159	0.647	-0.032	0.922	-0.053	0.918	-0.085	0.764	0.005	0.993	0.103	0.853
Dtd2	-0.06	0.985	-0.075	0.848	0.256	0.386	0.14	0.826	0.306	0.315	0.054	0.923	0.213	0.747
Gm16253	-0.06	0.997	0.008	0.997	-0.688	0.74	2.175	0.143	1.39	0.308	-1.34	0.478	0.976	0.732
Brwd1	-0.06	0.984	0.11	0.767	-0.39	0.085	-0.016	0.979	-0.394	0.087	0.027	0.97	-0.108	0.832
Gm11423	-0.06	0.984	-0.308	0.339	0.181	0.675	0.139	0.871	0.336	0.473	-0.16	0.738	0.322	0.694
Gab2	-0.06	0.989	0.449	0.111	-0.044	0.895	0.034	0.975	0.046	0.921	0.177	0.675	-0.185	0.866
Erg28	-0.06	0.984	0.154	0.658	-0.187	0.48	0.258	0.372	0.039	0.912	0.004	0.995	0.048	0.964
Sh2b1	-0.06	0.986	0.375	0.136	-0.238	0.323	-0.176	0.652	-0.38	0.119	-0.003	0.998	-0.521	0.073
Gm26944	-0.06	0.997	0.375	0.806	-0.378	0.752	0.009	0.998	-0.494	0.676	-0.328	0.87	-0.671	0.764
Map3k5	-0.06	0.992	-0.207	0.649	-0.307	0.209	-0.189	0.65	-0.46	0.061	-0.122	0.873	0.001	0.999
Tmtc4	-0.06	0.984	0.059	0.929	0.339	0.256	-0.078	0.929	0.303	0.381	0.494	0.132	0.322	0.634
Timm22	-0.06	0.98	0.109	0.733	0.053	0.871	0.282	0.516	0.295	0.341	-0.063	0.892	0.084	0.923
Tfb1m	-0.06	0.989	-0.222	0.601	0.281	0.252	0.342	0.238	0.603	0.015	0.064	0.931	0.601	0.084
Lig3	-0.06	0.987	0.023	0.963	-0.056	0.867	-0.346	0.303	-0.357	0.089	0.255	0.403	-0.088	0.903
Nfkbie	-0.06	0.992	-0.87	0.084	0.029	0.962	0.379	0.628	0.268	0.606	-0.195	0.822	0.994	0.208
Vps41	-0.06	0.985	-0.206	0.473	0.03	0.946	-0.013	0.986	0.023	0.964	-0.008	0.99	0.22	0.734
Dhdds	-0.06	0.975	0.007	0.987	0.165	0.535	0.262	0.498	0.445	0.066	-0.089	0.853	0.196	0.733
Copb1	-0.061	0.968	-0.127	0.597	0.08	0.724	0.026	0.977	0.076	0.855	0.087	0.79	0.208	0.787
Fbxl18	-0.061	0.991	0.256	0.442	-0.171	0.617	-0.095	0.856	-0.219	0.506	0.145	0.757	-0.168	0.769
Muc1	-0.061	0.997	0.45	0.774	-1.307	0.163	-0.065	0.981	-1.225	0.234	-0.948	0.482	-1.511	0.217
Ints10	-0.061	0.984	0.384	0.103	0.281	0.171	0.22	0.65	0.501	0.099	0.206	0.516	0.02	0.985
Kmt2e	-0.061	0.978	-0.438	0.02	-0.312	0.142	-0.343	0.19	-0.664	0.001	-0.068	0.894	0.004	0.996
Hsd17b4	-0.061	0.984	0.03	0.943	0.059	0.855	0.326	0.457	0.334	0.34	0.142	0.685	0.425	0.393
Zfp963	-0.061	0.989	0.003	0.996	-0.165	0.655	0.063	0.936	-0.11	0.795	-0.08	0.916	0.005	0.997
Med26	-0.061	0.984	-0.272	0.473	-0.392	0.167	-0.002	0.998	-0.403	0.321	-0.259	0.491	-0.022	0.987
Mcur1	-0.061	0.979	0.031	0.939	0.133	0.641	0.135	0.648	0.267	0.351	0.041	0.936	0.149	0.766
Pip4k2b	-0.061	0.989	0.619	0.035	-0.123	0.736	-0.01	0.989	-0.108	0.776	0.272	0.458	-0.331	0.622
Lsm1	-0.061	0.984	0.099	0.828	0.211	0.336	0.125	0.829	0.288	0.395	-0.082	0.866	-0.111	0.908
Tm2d2	-0.061	0.987	0.19	0.509	0.144	0.535	0.51	0.219	0.548	0.077	0.028	0.971	0.208	0.829
Aar2	-0.061	0.983	0.019	0.97	-0.116	0.64	0.097	0.888	-0.047	0.915	-0.032	0.961	0.037	0.972
Cpped1	-0.061	0.979	0.282	0.237	0.098	0.771	-0.021	0.972	0.123	0.683	0.208	0.361	-0.075	0.92
Smarcd2	-0.061	0.985	0.11	0.804	-0.166	0.61	-0.077	0.894	-0.228	0.509	0.003	0.998	-0.177	0.769
Ipcef1	-0.061	0.998	0.18	0.955	-1.547	0.068	-0.74	0.71	-1.952	0.032	-0.129	0.974	-0.628	0.849
Ccdc59	-0.061	0.984	-0.382	0.07	0.163	0.615	-0.006	0.995	0.192	0.671	-0.064	0.912	0.337	0.587
Tacc2	-0.061	0.986	-0.095	0.804	-0.13	0.569	-0.223	0.465	-0.329	0.108	0.045	0.94	-0.055	0.931
Rhog	-0.061	0.984	-0.357	0.167	0.032	0.933	0.273	0.587	0.196	0.643	-0.203	0.535	0.374	0.456
Pcnx3	-0.061	0.992	0.515	0.105	0.059	0.897	-0.042	0.945	0.019	0.968	0.196	0.754	-0.42	0.395
Ilvbl	-0.061	0.989	0.13	0.774	-0.096	0.737	0.532	0.324	0.285	0.516	0.247	0.524	0.47	0.587
Gm4221	-0.061	0.997	-0.305	0.755	-0.407	0.584	-0.156	0.92	-0.681	0.367	-0.479	0.524	-0.424	0.785
Tbc1d32	-0.061	0.992	0.332	0.363	-0.063	0.844	-0.04	0.946	-0.087	0.796	0.242	0.528	-0.11	0.901
Cfp	-0.061	0.997	0.039	0.979	-1.099	0.115	0.004	0.999	-0.893	0.192	-0.769	0.346	-0.686	0.573
Atp11b	-0.061	0.982	-0.278	0.185	-0.138	0.65	-0.135	0.786	-0.336	0.215	0	1	0.098	0.883
Ep300	-0.061	0.979	-0.253	0.23	-0.266	0.244	-0.197	0.523	-0.474	0.025	-0.038	0.954	0.009	0.99
Grtp1	-0.061	0.984	-0.211	0.495	0.155	0.558	0.433	0.41	0.526	0.121	-0.212	0.583	0.386	0.588
Aldh8a1	-0.061	0.983	0.007	0.988	0.044	0.898	0.136	0.856	0.152	0.695	0.036	0.964	0.156	0.85
Nfs1	-0.061	0.984	-0.071	0.885	0.267	0.157	0.121	0.862	0.291	0.404	-0.069	0.916	0.047	0.963
Lemd2	-0.061	0.989	0.147	0.703	-0.294	0.261	0.31	0.593	-0.039	0.937	-0.039	0.967	0.029	0.981
Armc5	-0.061	0.984	0.115	0.781	-0.447	0.205	-0.107	0.881	-0.425	0.162	-0.202	0.607	-0.386	0.407
Tmem126b	-0.061	0.982	-0.291	0.203	0.055	0.84	-0.01	0.989	0.031	0.933	-0.037	0.954	0.226	0.701
Sec22b	-0.062	0.979	-0.094	0.788	0.018	0.943	0.178	0.761	0.18	0.646	-0.034	0.95	0.222	0.787
Tap2	-0.062	0.991	0.884	0.002	-0.453	0.208	1.132	0	0.539	0.255	-0.17	0.851	-0.116	0.921
Smarcc2	-0.062	0.982	0.261	0.214	-0.213	0.497	-0.126	0.792	-0.285	0.385	0.132	0.676	-0.214	0.732
Gm19710	-0.062	0.997	-0.479	0.647	-0.474	0.477	0.152	0.919	-0.314	0.719	-0.04	0.981	0.59	0.735
Chst14	-0.062	0.997	-0.688	0.629	-0.207	0.831	-0.25	0.919	-0.692	0.515	0.063	0.979	0.238	0.945
Disp1	-0.062	0.995	-0.721	0.234	-0.221	0.611	-1.442	0.001	-1.664	0	0.202	0.817	-0.422	0.784
Adtrp	-0.062	0.984	0.405	0.11	-0.033	0.942	0.871	0	0.82	0.007	-0.103	0.867	0.384	0.389
Gm43825	-0.062	0.998	-0.244	0.949	-1.103	0.423	-0.637	0.853	-1.802	0.264	-0.162	0.97	-0.407	0.949
Aup1	-0.062	0.982	0.164	0.451	0.057	0.82	-0.063	0.934	0.014	0.972	0.285	0.133	0.046	0.961
Mgat5	-0.062	0.991	0.438	0.145	-0.536	0.08	-0.377	0.306	-0.879	0.002	0.088	0.912	-0.734	0.014
Tmem50a	-0.062	0.985	-0.224	0.339	0.168	0.512	-0.217	0.684	-0.099	0.798	0.286	0.165	0.239	0.77
D930015M05Rik	-0.062	0.997	0.066	0.966	-1.259	0.104	-0.034	0.991	-1.054	0.186	-1.508	0.015	-1.368	0.276
Zc3h7a	-0.062	0.972	-0.071	0.837	-0.216	0.413	-0.196	0.542	-0.396	0.101	-0.069	0.885	-0.187	0.68
Ppdpf	-0.062	0.984	-0.401	0.044	0.309	0.313	-0.244	0.735	0.111	0.813	0.07	0.924	0.25	0.759
Mrpl55	-0.062	0.98	-0.068	0.842	0.335	0.217	0.188	0.748	0.557	0.14	0.04	0.94	0.333	0.593
Cbr4	-0.062	0.973	-0.246	0.258	0.36	0.175	0.38	0.507	0.677	0.054	-0.003	0.998	0.567	0.368
Ndrg3	-0.062	0.982	0.164	0.564	0.027	0.934	-0.055	0.917	0.019	0.952	-0.025	0.97	-0.193	0.73
Cep68	-0.062	0.983	0.123	0.743	-0.191	0.565	-0.024	0.98	-0.143	0.714	0.205	0.588	0.135	0.899
Lamtor3	-0.062	0.984	-0.02	0.967	0.077	0.778	0.355	0.552	0.365	0.405	-0.288	0.228	0.019	0.99
Micu1	-0.062	0.992	-0.118	0.84	-0.3	0.184	0.153	0.734	-0.13	0.709	-0.182	0.738	0.117	0.886
2700038G22Rik	-0.062	0.992	0.277	0.561	-0.091	0.883	0.468	0.443	0.314	0.55	-0.158	0.845	-0.07	0.958
Gm46409	-0.062	0.997	0.265	0.893	0.704	0.592	-0.438	0.843	0.266	0.879	-0.189	0.942	-0.858	0.736
Mepce	-0.062	0.985	0.028	0.958	-0.334	0.129	-0.029	0.959	-0.347	0.186	-0.136	0.775	-0.14	0.828
Zfand4	-0.062	0.997	0.079	0.964	-0.21	0.884	0.698	0.625	0.328	0.766	-1.07	0.262	-0.501	0.815
Map11	-0.062	0.991	0.38	0.245	-0.33	0.265	0.044	0.953	-0.26	0.406	-0.202	0.733	-0.568	0.138
Krr1	-0.062	0.982	-0.058	0.891	0.139	0.537	0.061	0.891	0.202	0.441	0.159	0.554	0.281	0.512
Asb7	-0.063	0.984	0.048	0.928	-0.104	0.676	0.069	0.888	-0.049	0.873	-0.013	0.987	0.003	0.997
Vezf1	-0.063	0.988	-0.357	0.155	-0.155	0.441	-0.129	0.67	-0.257	0.215	-0.091	0.865	0.174	0.758
Zcchc17	-0.063	0.984	-0.368	0.121	0.17	0.606	-0.099	0.904	0.133	0.793	-0.12	0.773	0.211	0.799
Immp1l	-0.063	0.985	0.074	0.88	0.273	0.222	0.211	0.551	0.509	0.062	0.008	0.99	0.162	0.79
Aplf	-0.063	0.987	-0.415	0.331	0.127	0.775	0.091	0.915	0.15	0.728	-0.113	0.871	0.4	0.619
Amdhd2	-0.063	0.984	-0.332	0.112	-0.245	0.373	0.608	0.254	0.352	0.434	-0.344	0.261	0.525	0.533
Rab34	-0.063	0.984	-0.185	0.524	-0.026	0.936	0.515	0.311	0.411	0.309	-0.244	0.347	0.358	0.709
Cntf	-0.063	0.997	0.612	0.383	-0.11	0.89	-0.401	0.664	-0.524	0.492	0.226	0.853	-0.884	0.385
Thra	-0.063	0.987	0.122	0.771	0.442	0.021	-0.037	0.948	0.421	0.081	0.453	0.035	0.312	0.497
Lmbrd1	-0.063	0.972	0.046	0.902	-0.242	0.242	0.204	0.457	-0.034	0.919	-0.1	0.792	0.034	0.962
Dip2a	-0.063	0.989	0.173	0.7	-0.101	0.802	-0.289	0.61	-0.356	0.357	0.029	0.976	-0.372	0.684
G0s2	-0.063	0.992	-0.088	0.889	-0.253	0.661	0.392	0.502	0.016	0.978	-0.366	0.369	-0.059	0.964
Gm10584	-0.063	0.997	0.191	0.933	0.326	0.821	0.65	0.69	1.051	0.309	-0.17	0.959	0.411	0.869
Dmxl2	-0.063	0.985	0.012	0.984	-0.328	0.232	-0.408	0.111	-0.679	0.002	-0.062	0.92	-0.423	0.108
Ppp6r1	-0.063	0.982	0.183	0.431	-0.252	0.316	-0.43	0.121	-0.64	0.006	0.05	0.932	-0.502	0.267
Gm15651	-0.063	0.992	-0.069	0.918	-0.221	0.635	-0.265	0.737	-0.363	0.597	-0.806	0.002	-0.839	0.136
Foxn2	-0.063	0.991	-0.196	0.666	-0.519	0.005	-0.015	0.988	-0.49	0.134	-0.099	0.87	0.1	0.923
Ap1g1	-0.063	0.99	-0.026	0.967	-0.231	0.52	-0.354	0.191	-0.542	0.093	0.14	0.808	-0.136	0.856
Tubb2a	-0.063	0.997	0.245	0.703	0.035	0.941	0.895	0.246	0.6	0.26	0.343	0.673	0.905	0.052
Gmeb2	-0.063	0.99	-0.229	0.607	-0.265	0.46	-0.484	0.177	-0.761	0.015	-0.003	0.998	-0.301	0.596
Cfap36	-0.063	0.989	-0.503	0.012	0.24	0.405	0.013	0.984	0.204	0.523	-0.053	0.935	0.459	0.043
Pax2	-0.063	0.984	0.001	0.999	-0.035	0.894	-1.188	0	-1.158	0	-0.017	0.981	-1.164	0.001
Nol11	-0.063	0.982	0.114	0.739	0.201	0.392	0.043	0.93	0.261	0.359	0.104	0.768	0.056	0.933
Lig4	-0.063	0.984	0.431	0.076	-0.43	0.098	0.081	0.877	-0.33	0.271	-0.101	0.853	-0.47	0.187
Rmdn1	-0.063	0.984	-0.334	0.124	0.167	0.687	0.195	0.658	0.314	0.291	-0.127	0.791	0.397	0.236
Got1	-0.063	0.982	0.503	0.009	-0.284	0.102	0.858	0.065	0.583	0.179	-0.178	0.522	0.156	0.898
Synrg	-0.063	0.99	0.043	0.942	-0.172	0.421	-0.208	0.787	-0.307	0.478	0.024	0.978	-0.153	0.894
Nkd2	-0.063	0.997	-0.052	0.982	-1.161	0.182	-0.699	0.718	-1.735	0.123	-0.81	0.575	-1.382	0.535
Kbtbd2	-0.063	0.984	-0.222	0.465	-0.178	0.514	-0.276	0.338	-0.454	0.05	-0.105	0.819	-0.155	0.81
Sec24a	-0.063	0.982	-0.066	0.859	-0.281	0.285	-0.224	0.489	-0.469	0.049	-0.083	0.847	-0.228	0.614
Gm6225	-0.063	0.997	-0.217	0.807	-0.777	0.059	-0.192	0.875	-0.912	0.078	-0.591	0.266	-0.565	0.627
Dusp12	-0.064	0.984	-0.295	0.194	0.251	0.258	-0.135	0.83	0.088	0.838	0.173	0.649	0.261	0.75
Pofut1	-0.064	0.989	0.636	0.02	-0.106	0.763	0.276	0.451	0.142	0.686	0.282	0.454	-0.089	0.904
Ppp1r35	-0.064	0.984	0.235	0.432	0.371	0.151	0.329	0.496	0.688	0.019	-0.046	0.955	0.021	0.985
Mkln1os	-0.064	0.99	0.441	0.369	-0.954	0.019	0.24	0.759	-0.671	0.153	-0.472	0.358	-0.675	0.268
Syngr3	-0.064	0.997	-1.008	0.146	-0.63	0.334	0.109	0.949	-0.425	0.563	-0.455	0.644	0.577	0.732
Stx16	-0.064	0.99	0.117	0.797	-0.173	0.612	-0.141	0.756	-0.349	0.335	0.171	0.787	-0.202	0.814
Nup54	-0.064	0.984	-0.25	0.292	0.069	0.825	-0.041	0.948	0.013	0.97	-0.023	0.972	0.19	0.732
Slc22a21	-0.064	0.996	0.581	0.201	-0.044	0.937	0.395	0.344	0.303	0.47	-0.103	0.923	-0.349	0.639
Bhmt	-0.064	0.997	0.873	0.301	-0.35	0.512	0.511	0.323	0.031	0.948	0.72	0.049	0.214	0.787
Mier1	-0.064	0.984	-0.323	0.207	0.068	0.831	-0.286	0.439	-0.171	0.591	0.162	0.706	0.23	0.64
Aff4	-0.064	0.989	-0.247	0.423	-0.092	0.778	-0.332	0.263	-0.373	0.179	0.175	0.685	0.154	0.838
Pih1d2	-0.064	0.985	-0.462	0.095	0.155	0.627	0.162	0.772	0.248	0.468	-0.202	0.639	0.312	0.713
Ociad1	-0.064	0.971	-0.039	0.919	-0.08	0.76	0.209	0.356	0.107	0.669	0.02	0.97	0.254	0.444
Csrnp1	-0.064	0.996	-0.688	0.178	-0.099	0.843	-0.062	0.973	-0.344	0.61	-0.01	0.993	0.437	0.755
Ube2d2a	-0.064	0.98	-0.147	0.598	0.137	0.493	0.076	0.922	0.156	0.691	0.02	0.973	0.196	0.813
Gm2026	-0.064	0.998	0.623	0.816	-0.002	1	1.07	0.558	0.985	0.481	-0.066	0.988	0.371	0.917
4930439D14Rik	-0.064	0.997	-0.784	0.703	-0.124	0.947	0.534	0.802	0.208	0.908	-0.483	0.834	0.708	0.822
Fance	-0.064	0.984	0.059	0.899	0.277	0.25	0.288	0.652	0.462	0.199	0.123	0.783	0.268	0.762
Rcbtb1	-0.064	0.984	0.452	0.013	-0.301	0.339	0.302	0.294	0.031	0.946	0.015	0.984	-0.058	0.938
Heyl	-0.064	0.999	0.674	0.846	0.523	0.851	0.102	0.985	-0.072	0.981	-0.119	0.984	-1.193	0.786
Rabgef1	-0.064	0.989	-0.116	0.827	-0.108	0.704	-0.114	0.789	-0.234	0.426	0.017	0.984	0.019	0.982
Tigd4	-0.064	0.999	-1.048	0.843	NA	NA	NA	NA	NA	NA	-1.762	0.711	NA	NA
Rev1	-0.064	0.984	0.014	0.979	-0.575	0.009	0.006	0.994	-0.556	0.052	-0.117	0.837	-0.144	0.855
4732463B04Rik	-0.064	0.969	-0.395	0.037	-0.578	0.051	0.324	0.641	-0.361	0.303	-0.645	0.051	0.109	0.91
Zfp940	-0.064	0.991	0.127	0.871	-0.124	0.773	0.15	0.818	0.053	0.913	-0.02	0.986	0.015	0.992
Psmc2	-0.064	0.985	-0.062	0.909	0.054	0.855	0.478	0.481	0.402	0.387	-0.13	0.82	0.3	0.786
Abhd4	-0.064	0.984	0.364	0.167	0.023	0.945	0.081	0.919	0.125	0.752	-0.028	0.971	-0.25	0.746
Rufy2	-0.064	0.984	-0.218	0.478	-0.296	0.124	0.105	0.844	-0.202	0.484	-0.204	0.546	0.133	0.855
Nipal2	-0.064	0.997	0.467	0.689	-0.783	0.465	-0.366	0.9	-1.205	0.218	-0.279	0.915	-1.2	0.494
1700055D18Rik	-0.065	0.991	0.047	0.949	-0.296	0.434	-0.046	0.968	-0.307	0.512	-0.272	0.598	-0.374	0.669
Ccdc12	-0.065	0.972	-0.584	0	0.066	0.85	-0.367	0.339	-0.29	0.433	-0.168	0.493	0.072	0.933
Chpf2	-0.065	0.997	0.038	0.96	-0.092	0.816	-0.292	0.457	-0.323	0.314	-0.014	0.988	-0.319	0.587
Neil1	-0.065	0.989	0.125	0.813	0.103	0.808	0.317	0.282	0.419	0.222	-0.123	0.813	0.081	0.919
Nktr	-0.065	0.984	-0.105	0.766	-0.285	0.268	-0.238	0.545	-0.498	0.023	-0.041	0.959	-0.173	0.737
Strn3	-0.065	0.984	-0.25	0.351	-0.081	0.791	-0.225	0.463	-0.294	0.312	0.113	0.801	0.161	0.775
Sdhaf3	-0.065	0.984	0.097	0.826	0.335	0.074	0.175	0.583	0.522	0.014	0.032	0.966	0.108	0.853
Acad8	-0.065	0.984	0.202	0.558	0.255	0.285	0.362	0.495	0.517	0.143	0.016	0.984	0.102	0.921
Clk3	-0.065	0.982	-0.156	0.583	-0.123	0.6	0.005	0.994	-0.122	0.686	-0.114	0.747	0.065	0.927
Mapk9	-0.065	0.984	0.167	0.586	-0.045	0.894	0.116	0.823	-0.004	0.993	0.002	0.998	-0.074	0.906
Rnaseh2c	-0.065	0.982	-0.534	0.002	0.126	0.76	-0.328	0.694	-0.18	0.783	-0.181	0.549	0.083	0.956
Abhd14b	-0.065	0.984	-0.064	0.892	0.154	0.566	0.086	0.931	0.187	0.658	0.03	0.97	0.156	0.869
Ndufb3	-0.065	0.981	0.024	0.955	0.398	0.224	-0.008	0.996	0.436	0.501	-0.055	0.925	-0.047	0.978
Kif1bp	-0.065	0.979	-0.075	0.843	0.038	0.898	0.178	0.729	0.164	0.663	-0.055	0.916	0.184	0.799
Stimate	-0.065	0.985	0.089	0.872	-0.13	0.733	0.231	0.696	0.09	0.855	0.027	0.979	0.073	0.952
Lnpk	-0.065	0.984	-0.093	0.823	-0.096	0.81	0.155	0.779	0.101	0.801	-0.091	0.887	0.135	0.845
Rap2b	-0.065	0.989	-0.19	0.766	-0.212	0.64	0.069	0.948	-0.284	0.398	0.029	0.979	0.245	0.815
Tec	-0.065	0.991	-0.247	0.595	-0.114	0.704	-0.24	0.365	-0.321	0.178	0.029	0.97	0.048	0.964
Tmem177	-0.065	0.984	0.287	0.322	0.239	0.377	0.579	0.195	0.759	0.02	0.161	0.685	0.415	0.569
Lrfn1	-0.065	0.999	0.835	0.808	1.38	0.511	-0.469	0.928	0.781	0.804	1.126	0.696	-0.221	0.975
Isca2	-0.065	0.985	0.043	0.929	0.189	0.528	0.244	0.594	0.428	0.162	-0.272	0.368	-0.067	0.935
Gm48942	-0.066	0.999	-0.308	0.964	0.085	0.985	-0.75	0.921	-0.239	0.968	0.478	0.945	NA	NA
Pwp1	-0.066	0.984	0.149	0.73	0.193	0.371	0.094	0.897	0.246	0.492	0.085	0.887	0.004	0.997
Jpt2	-0.066	0.992	0.868	0.002	-0.211	0.549	0.529	0.047	0.331	0.397	0.057	0.962	-0.188	0.841
9330102E08Rik	-0.066	0.998	1.223	0.447	-0.597	0.685	0.095	0.982	-0.577	0.731	0.013	0.998	-1.148	0.701
Car12	-0.066	0.989	-0.049	0.928	-0.976	0.005	-0.306	0.689	-1.075	0.002	-0.759	0.001	-0.923	0.017
Auh	-0.066	0.971	0.035	0.926	0.106	0.691	0.3	0.559	0.316	0.328	-0.023	0.971	0.195	0.804
Fam117b	-0.066	0.984	-0.287	0.244	-0.095	0.713	-0.148	0.682	-0.216	0.46	-0.067	0.933	0.171	0.824
Brwd3	-0.066	0.984	-0.107	0.798	-0.011	0.976	-0.192	0.573	-0.21	0.456	0.096	0.854	0.031	0.97
Rbm12b1	-0.066	0.99	-0.196	0.779	-0.437	0.308	-1.203	0.028	-1.495	0	-0.495	0.214	-1.406	0.011
Ess2	-0.066	0.98	-0.072	0.88	0.036	0.926	0.234	0.698	0.184	0.679	-0.058	0.921	0.198	0.822
Lrrfip2	-0.066	0.989	-0.378	0.187	-0.157	0.469	-0.239	0.542	-0.459	0.043	-0.062	0.931	0.04	0.96
Bud31	-0.066	0.971	-0.266	0.229	0.119	0.655	-0.103	0.783	0.021	0.943	0.061	0.899	0.233	0.535
Pak1ip1	-0.066	0.985	-0.316	0.233	0.295	0.187	0.044	0.953	0.277	0.388	0.112	0.815	0.438	0.333
Spns2	-0.066	0.987	0.76	0	-0.218	0.642	0.702	0.109	0.412	0.293	0.194	0.817	-0.03	0.982
Akirin2	-0.066	0.984	-0.513	0.012	0.111	0.635	-0.102	0.876	0.012	0.978	-0.05	0.933	0.355	0.535
Ppox	-0.066	0.985	-0.29	0.335	-0.215	0.408	-0.181	0.85	-0.46	0.306	-0.217	0.579	-0.177	0.883
Tmem127	-0.066	0.984	0.197	0.511	-0.336	0.058	-0.007	0.992	-0.307	0.213	-0.026	0.97	-0.186	0.748
Ascc3	-0.066	0.99	-0.293	0.445	-0.063	0.828	-0.283	0.287	-0.351	0.107	-0.002	0.998	0.023	0.976
Bicd1	-0.066	0.971	-0.315	0.119	0.038	0.89	-0.336	0.337	-0.238	0.391	-0.156	0.596	-0.116	0.881
Pigb	-0.066	0.985	0.627	0.016	-0.064	0.874	-0.087	0.9	-0.131	0.697	0.447	0.135	-0.262	0.662
Actr3	-0.066	0.982	-0.108	0.745	0.204	0.303	0.145	0.83	0.301	0.427	0.079	0.866	0.326	0.624
Fam118b	-0.066	0.984	0.213	0.538	-0.45	0.048	0.209	0.807	-0.219	0.664	-0.285	0.304	-0.276	0.799
Elp4	-0.066	0.979	0.045	0.923	0.237	0.272	0.127	0.736	0.35	0.112	0.146	0.694	0.225	0.628
Gm16793	-0.067	0.997	0.958	0.059	0.312	0.525	-0.107	0.916	0.177	0.749	0.643	0.203	-0.501	0.554
Tmem143	-0.067	0.984	-0.024	0.962	-0.111	0.715	0.148	0.608	0.026	0.942	-0.179	0.556	-0.02	0.977
Zbtb9	-0.067	0.984	0.112	0.842	-0.19	0.555	0.143	0.834	-0.104	0.822	-0.097	0.889	-0.071	0.945
Tex2	-0.067	0.982	0.584	0.002	0.061	0.886	-0.052	0.921	0.055	0.891	0.508	0.005	-0.13	0.814
Gm26760	-0.067	0.998	-1.662	0.332	2.329	0.08	-0.203	0.951	2.149	0.237	0.453	0.801	1.817	0.592
Cdk2ap2	-0.067	0.984	0.063	0.877	0.052	0.838	0.272	0.407	0.35	0.17	0.04	0.944	0.274	0.59
Nhsl1	-0.067	0.984	0.632	0.016	0.156	0.53	0.304	0.327	0.402	0.083	0.495	0.022	0.172	0.814
Parp4	-0.067	0.984	-0.035	0.944	-0.026	0.94	-0.179	0.629	-0.174	0.545	0.113	0.826	0.026	0.978
Ndufs5	-0.067	0.984	-0.022	0.963	0.211	0.541	-0.029	0.987	0.248	0.728	-0.076	0.904	-0.018	0.993
Nfkb2	-0.067	0.984	0.231	0.588	-0.007	0.988	0.668	0.035	0.576	0.029	0.154	0.787	0.525	0.197
Scpep1	-0.067	0.982	0.21	0.381	-0.517	0.002	0.142	0.785	-0.351	0.232	-0.369	0.057	-0.394	0.502
Alg10b	-0.067	0.98	0.556	0.007	-0.197	0.512	0.051	0.93	-0.119	0.725	0.184	0.605	-0.328	0.414
Bet1l	-0.067	0.984	-0.251	0.34	-0.27	0.388	0.046	0.959	-0.219	0.618	-0.268	0.364	0.023	0.982
Fam210b	-0.067	0.979	-0.188	0.574	-0.184	0.489	-0.082	0.921	-0.203	0.619	-0.341	0.155	-0.146	0.861
Snw1	-0.067	0.983	-0.37	0.115	-0.139	0.572	-0.084	0.817	-0.204	0.457	-0.085	0.86	0.192	0.681
Dnttip1	-0.067	0.973	-0.155	0.582	0.089	0.785	0.456	0.271	0.458	0.12	-0.137	0.681	0.42	0.449
Pex14	-0.067	0.983	0.039	0.936	0.071	0.799	0.264	0.604	0.255	0.483	0.116	0.78	0.26	0.747
Inppl1	-0.067	0.985	0.265	0.404	0.039	0.904	-0.118	0.814	-0.029	0.937	0.147	0.744	-0.205	0.741
Grb14	-0.067	0.99	-1.082	0	0.124	0.854	-0.957	0.008	-0.784	0.213	-0.177	0.813	0.126	0.919
4930590J08Rik	-0.068	0.997	-0.903	0.543	-0.83	0.444	0.095	0.976	-0.5	0.699	-0.64	0.661	0.423	0.902
Dcaf11	-0.068	0.967	0.149	0.517	0.016	0.956	0.026	0.965	0.006	0.986	0.053	0.912	-0.066	0.914
Usp42	-0.068	0.987	0.044	0.944	-0.232	0.486	0.059	0.939	-0.144	0.664	0	1	0.005	0.996
Ccnk	-0.068	0.985	-0.197	0.592	-0.215	0.461	-0.113	0.812	-0.3	0.256	-0.075	0.912	0.032	0.971
Slc25a23	-0.068	0.98	0.35	0.064	0.011	0.979	-0.16	0.779	-0.122	0.764	0.098	0.866	-0.342	0.654
Cobll1	-0.068	0.968	-0.151	0.553	-0.09	0.786	-0.165	0.581	-0.244	0.384	0.066	0.888	0.057	0.916
Nudt13	-0.068	0.982	0.155	0.62	0.07	0.825	0.183	0.694	0.18	0.547	0.105	0.795	0.08	0.91
Supt4a	-0.068	0.98	-0.226	0.346	0.281	0.324	-0.029	0.978	0.251	0.542	-0.067	0.907	0.148	0.865
Hmg20a	-0.068	0.98	0.146	0.602	-0.146	0.529	-0.067	0.878	-0.226	0.344	0.001	0.999	-0.221	0.602
mt-Nd6	-0.068	0.997	0.605	0.554	-0.359	0.726	-0.545	0.585	-0.655	0.281	1.134	0.088	0.092	0.964
Trpc4ap	-0.068	0.971	0.183	0.423	-0.084	0.749	-0.308	0.106	-0.384	0.065	0.096	0.789	-0.372	0.282
Fgfr1	-0.068	0.984	0.164	0.733	-0.129	0.723	0.043	0.961	-0.087	0.859	0.092	0.893	-0.074	0.945
Cenpo	-0.068	0.987	-0.063	0.939	-0.338	0.288	-0.044	0.967	-0.478	0.206	-0.175	0.778	-0.27	0.79
Champ1	-0.068	0.984	0.167	0.673	-0.098	0.733	0.019	0.976	-0.109	0.731	0.056	0.935	-0.097	0.875
Olfr1442	-0.068	0.997	-0.113	0.96	0.003	0.998	-0.258	0.92	-0.282	0.859	-0.151	0.955	-0.268	0.936
Strn4	-0.068	0.971	0.354	0.082	-0.309	0.295	-0.037	0.956	-0.274	0.332	-0.013	0.984	-0.383	0.343
Smarce1	-0.068	0.984	-0.085	0.828	0.15	0.554	-0.012	0.984	0.098	0.746	0.154	0.652	0.207	0.641
Tfeb	-0.068	0.983	0.36	0.245	-0.204	0.536	-0.048	0.945	-0.201	0.556	-0.011	0.988	-0.384	0.553
Cramp1l	-0.068	0.988	-0.055	0.927	-0.304	0.209	-0.058	0.928	-0.344	0.194	-0.107	0.868	-0.133	0.861
Txndc17	-0.068	0.973	-0.245	0.257	0.239	0.414	0.064	0.94	0.348	0.381	-0.258	0.371	0.122	0.887
Tmem29	-0.068	0.979	0.015	0.977	0.139	0.645	0.088	0.897	0.247	0.512	-0.055	0.914	0.042	0.964
Suds3	-0.068	0.977	-0.056	0.894	0.093	0.822	0.24	0.705	0.243	0.635	0.033	0.958	0.286	0.741
Med27	-0.068	0.982	0.001	0.998	0.025	0.94	0.236	0.587	0.243	0.472	-0.158	0.658	0.076	0.932
Atpsckmt	-0.068	0.984	-0.255	0.39	0.258	0.257	0.183	0.733	0.372	0.256	0.089	0.868	0.441	0.496
Ppargc1b	-0.068	0.99	-0.122	0.841	-0.269	0.336	-0.113	0.856	-0.368	0.269	-0.314	0.448	-0.306	0.623
Pigp	-0.069	0.984	-0.067	0.891	0.217	0.515	-0.257	0.758	0.055	0.941	-0.004	0.995	-0.105	0.932
Gm42596	-0.069	0.997	1.495	0.271	0.191	0.922	-1.036	0.708	-0.936	0.64	0.149	0.971	-2.457	0.218
Mat2b	-0.069	0.984	-0.343	0.134	0.169	0.516	0.042	0.933	0.22	0.424	-0.069	0.894	0.336	0.309
Rtf2	-0.069	0.983	-0.269	0.259	0.119	0.757	0.142	0.667	0.237	0.513	-0.099	0.841	0.339	0.296
Las1l	-0.069	0.982	-0.063	0.888	0.049	0.892	-0.127	0.642	-0.107	0.758	0.2	0.511	0.147	0.776
Zbtb5	-0.069	0.984	0.123	0.777	-0.551	0.002	0.099	0.862	-0.399	0.133	-0.263	0.371	-0.224	0.712
Foxp4	-0.069	0.987	-0.131	0.806	-0.054	0.911	-0.071	0.914	-0.154	0.734	0.095	0.891	0.114	0.881
Ttc1	-0.069	0.99	-0.43	0.147	-0.037	0.907	-0.138	0.645	-0.186	0.48	-0.093	0.887	0.203	0.653
Megf9	-0.069	0.991	-0.112	0.887	-0.869	0.007	-0.106	0.944	-0.842	0.136	-0.495	0.383	-0.311	0.85
Adgb	-0.069	0.999	-0.99	0.833	NA	NA	0.269	0.975	NA	NA	-1.002	0.848	NA	NA
Gm22146	-0.069	0.99	-1.158	0.001	0.108	0.889	-0.045	0.98	-0.035	0.968	-0.71	0.043	0.291	0.873
Galnt7	-0.069	0.982	-0.149	0.703	0.056	0.865	-0.233	0.668	-0.116	0.783	0.235	0.432	0.168	0.846
Kras	-0.069	0.984	0.143	0.675	0.191	0.546	0.252	0.424	0.419	0.136	0.049	0.94	0.163	0.777
Prrc2c	-0.069	0.982	-0.352	0.095	-0.18	0.367	-0.429	0.121	-0.591	0.007	0.118	0.771	0.061	0.935
Timm29	-0.069	0.976	0.294	0.216	-0.023	0.947	-0.095	0.851	-0.062	0.839	0.124	0.733	-0.219	0.672
Fam151b	-0.069	0.991	-0.108	0.873	0.277	0.464	0.049	0.953	0.295	0.4	0.016	0.989	0.124	0.845
Camk2n2	-0.069	0.988	-0.724	0.062	-0.07	0.902	0.622	0.197	0.39	0.53	-0.097	0.942	0.977	0.166
Limd1	-0.069	0.985	0.119	0.797	0.232	0.192	-0.191	0.525	0.062	0.828	0.192	0.651	-0.076	0.927
Scamp1	-0.069	0.979	0.325	0.182	-0.129	0.607	0.136	0.683	0.029	0.924	0.13	0.713	-0.04	0.954
Pdzd9	-0.069	0.997	0.897	0.201	0.171	0.853	-0.67	0.608	-0.514	0.64	0.395	0.717	-1.262	0.401
Arf6	-0.069	0.977	0.089	0.816	-0.065	0.836	0.062	0.937	-0.053	0.905	-0.043	0.944	-0.113	0.88
Zcchc4	-0.069	0.984	0.117	0.782	-0.377	0.148	0.004	0.995	-0.374	0.22	-0.091	0.885	-0.253	0.673
Map2k3	-0.069	0.971	-0.183	0.532	-0.021	0.945	-0.172	0.662	-0.196	0.539	-0.087	0.841	-0.098	0.886
Slc16a6	-0.069	0.989	0.655	0.078	0.425	0.245	0.097	0.914	0.471	0.281	1.066	0	0.442	0.471
Tbck	-0.069	0.969	0.115	0.701	-0.147	0.512	-0.032	0.957	-0.167	0.559	-0.002	0.998	-0.111	0.867
Tagap1	-0.069	0.991	0.286	0.475	-0.051	0.907	-0.035	0.968	-0.127	0.777	-0.049	0.961	-0.42	0.371
Htatsf1	-0.07	0.979	-0.332	0.117	0.139	0.64	-0.067	0.877	0.066	0.855	0.07	0.885	0.354	0.294
Cwc25	-0.07	0.989	-0.469	0.084	-0.109	0.712	-0.106	0.918	-0.174	0.726	-0.125	0.821	0.271	0.793
Runx1t1	-0.07	0.989	-0.626	0.071	0.127	0.814	-1.368	0.101	-1.813	0.009	0.207	0.803	-1.079	0.365
Rbbp5	-0.07	0.984	-0.011	0.986	-0.089	0.768	-0.142	0.736	-0.169	0.523	0.146	0.729	0.053	0.953
1110059G10Rik	-0.07	0.989	-0.248	0.486	0.203	0.604	-0.045	0.967	0.15	0.765	-0.005	0.996	0.22	0.824
Pla2g15	-0.07	0.991	0.313	0.558	-0.729	0.021	0.368	0.587	-0.391	0.381	-0.391	0.454	-0.388	0.701
Tprgl	-0.07	0.982	0.117	0.76	0.113	0.676	0.405	0.415	0.454	0.219	-0.076	0.885	0.177	0.851
Lemd3	-0.07	0.984	0.101	0.835	-0.116	0.774	0.01	0.991	-0.13	0.733	0.115	0.872	-0.036	0.969
Oxsm	-0.07	0.982	0.034	0.942	0.126	0.689	-0.186	0.71	-0.022	0.954	-0.009	0.99	-0.177	0.854
Actn4	-0.07	0.978	0.442	0.009	-0.288	0.277	-0.207	0.718	-0.432	0.195	0.002	0.998	-0.593	0.217
Zcchc7	-0.07	0.982	0.004	0.994	-0.102	0.82	-0.36	0.578	-0.425	0.381	-0.012	0.988	-0.376	0.655
Tmem218	-0.07	0.984	-0.073	0.874	0.218	0.665	0.023	0.981	0.217	0.669	0.059	0.944	0.191	0.806
Gmps	-0.07	0.982	-0.48	0.015	0.286	0.262	-0.184	0.733	0.054	0.91	0.109	0.789	0.376	0.493
Pds5b	-0.07	0.982	0.059	0.894	-0.063	0.856	-0.086	0.869	-0.084	0.774	0.17	0.604	0.081	0.916
Gtf2b	-0.07	0.984	-0.275	0.279	0.136	0.601	0.122	0.868	0.185	0.62	-0.134	0.773	0.213	0.778
Extl3	-0.07	0.984	0.74	0	-0.178	0.643	0.089	0.899	-0.028	0.944	0.277	0.438	-0.35	0.438
Gosr2	-0.07	0.966	0.196	0.445	-0.035	0.913	0.055	0.914	0.056	0.863	-0.188	0.389	-0.291	0.469
Rnps1	-0.07	0.985	-0.361	0.238	-0.04	0.904	-0.119	0.783	-0.159	0.631	0.002	0.998	0.254	0.599
Hist2h3c1	-0.07	0.991	0.756	0.037	-0.378	0.604	0.129	0.937	0.016	0.982	-0.216	0.813	-0.829	0.335
D130062J10Rik	-0.07	0.992	-0.239	0.735	-0.473	0.373	-0.265	0.721	-0.774	0.147	-0.134	0.892	-0.244	0.848
Mmut	-0.07	0.967	0.19	0.349	0.051	0.856	0.041	0.928	0.079	0.796	0.226	0.167	0.069	0.9
Aoc2	-0.07	0.997	1.146	0.073	-0.394	0.668	0.313	0.863	-0.12	0.916	-0.661	0.566	-1.638	0.112
Ap4s1	-0.07	0.963	0.052	0.897	0.266	0.287	0.247	0.356	0.49	0.063	0.145	0.584	0.328	0.418
Meaf6	-0.07	0.979	-0.062	0.892	0.152	0.563	0.125	0.793	0.294	0.279	-0.123	0.785	0.086	0.9
Gnptab	-0.07	0.982	0.181	0.586	-0.422	0.13	-0.128	0.833	-0.483	0.138	0.138	0.744	-0.113	0.903
Gm45902	-0.07	0.991	-0.493	0.372	-0.194	0.697	-0.243	0.698	-0.475	0.318	0.167	0.84	0.366	0.715
Ctnnd1	-0.07	0.984	0.35	0.048	-0.176	0.521	-0.131	0.776	-0.308	0.257	0.202	0.47	-0.256	0.644
Exd1	-0.07	0.997	0.562	0.715	-1.052	0.215	1.005	0.397	-0.154	0.89	-0.372	0.854	-0.044	0.989
Mmachc	-0.07	0.982	0.454	0.073	0.211	0.465	0.168	0.688	0.394	0.11	0.152	0.758	-0.097	0.895
Phf5a	-0.07	0.981	-0.087	0.845	0.159	0.423	0.011	0.987	0.219	0.367	-0.007	0.991	0.108	0.867
Mageh1	-0.07	0.984	-0.175	0.649	-0.01	0.985	0.203	0.689	0.113	0.787	-0.16	0.703	0.15	0.857
Tsc22d1	-0.07	0.984	-0.187	0.609	0.072	0.855	0.128	0.82	0.115	0.757	0.139	0.829	0.305	0.628
Coa6	-0.07	0.984	0.116	0.761	0.407	0.228	-0.025	0.985	0.361	0.434	0.007	0.993	-0.17	0.868
Mien1	-0.07	0.982	-0.158	0.625	0.17	0.517	0.11	0.921	0.369	0.462	-0.144	0.711	0.191	0.858
4933406P04Rik	-0.07	0.988	-0.148	0.822	-0.291	0.531	0.334	0.541	0.022	0.966	-0.242	0.741	0.145	0.887
Tm2d3	-0.07	0.984	0.146	0.571	-0.127	0.659	0.409	0.101	0.304	0.308	0.019	0.979	0.247	0.643
Gm46218	-0.07	0.99	0.21	0.683	-0.843	0.014	-0.149	0.893	-0.974	0.034	-0.454	0.245	-0.778	0.228
Gm49164	-0.071	0.997	0.292	0.842	0.64	0.372	-0.117	0.94	0.551	0.471	0.388	0.732	0.047	0.985
Plppr2	-0.071	0.997	0.432	0.613	-0.465	0.361	0.345	0.754	-0.182	0.814	-0.071	0.967	-0.217	0.901
Hif1an	-0.071	0.976	0.166	0.577	-0.005	0.985	0.006	0.99	-0.023	0.94	0.166	0.554	0	1
Wbp4	-0.071	0.985	-0.383	0.162	0.049	0.86	-0.034	0.968	0.05	0.911	0.017	0.983	0.386	0.512
Fam227a	-0.071	0.99	0.084	0.909	-0.253	0.545	-0.165	0.855	-0.466	0.358	-0.106	0.885	-0.427	0.702
Taf15	-0.071	0.949	-0.132	0.577	0.008	0.983	0.074	0.92	0.011	0.978	0.072	0.862	0.22	0.745
Hnrnph2	-0.071	0.979	-0.192	0.468	0.039	0.897	-0.043	0.944	0.018	0.961	0.044	0.94	0.213	0.688
Coq9	-0.071	0.983	-0.184	0.56	0.315	0.144	0.315	0.557	0.564	0.087	-0.022	0.977	0.436	0.496
Foxi1	-0.071	0.997	0.976	0.235	-3.248	0	-1.127	0.67	-4.279	0	-2.2	0	-4.139	0
Epha4	-0.071	0.994	-0.73	0.176	0.02	0.971	0.509	0.434	0.395	0.505	0.495	0.133	1.593	0.058
Gm7457	-0.071	0.991	-0.201	0.799	-0.266	0.542	-0.151	0.917	-0.521	0.341	-0.234	0.771	-0.215	0.89
Ate1	-0.071	0.984	-0.343	0.087	0.03	0.936	-0.232	0.694	-0.182	0.691	-0.001	0.999	0.125	0.893
Ccpg1	-0.071	0.967	-0.055	0.886	0	1	0.067	0.906	0.038	0.928	0.308	0.07	0.415	0.307
Efhb	-0.071	0.997	-1.787	0.001	-0.678	0.193	-1.346	0.099	-1.926	0.004	-0.816	0.191	-0.329	0.873
Alms1	-0.071	0.987	-0.118	0.827	-0.496	0.055	-0.165	0.751	-0.62	0.01	-0.132	0.837	-0.134	0.851
Thap3	-0.071	0.971	-0.147	0.6	0.027	0.943	0.327	0.373	0.27	0.252	-0.081	0.851	0.323	0.559
Cdk11b	-0.071	0.984	-0.177	0.651	0.077	0.777	-0.18	0.6	-0.078	0.82	0.233	0.471	0.242	0.662
Gstm6	-0.071	0.987	-0.548	0.162	-0.035	0.969	0.547	0.386	0.456	0.396	-0.194	0.828	0.906	0.074
Tox3	-0.071	0.997	-0.296	0.925	0.805	0.517	-1.137	0.569	0.081	0.964	0.711	0.743	0.15	0.976
Hoxc6	-0.071	0.984	0.284	0.383	-0.319	0.288	-0.404	0.361	-0.671	0.033	-0.08	0.912	-0.769	0.054
Vipas39	-0.071	0.968	0.009	0.985	0.012	0.976	-0.054	0.905	-0.021	0.958	-0.073	0.873	-0.092	0.894
Zmynd11	-0.071	0.951	-0.082	0.796	0.034	0.92	-0.17	0.558	-0.111	0.712	0.202	0.304	0.136	0.781
Cspp1	-0.072	0.967	-0.252	0.209	-0.232	0.409	-0.234	0.463	-0.441	0.112	-0.097	0.818	-0.088	0.882
Gm6712	-0.072	0.997	-0.315	0.861	0.146	0.892	-0.557	0.661	-0.435	0.633	0.468	0.754	0.19	0.937
Brdt	-0.072	0.985	-0.056	0.945	0.366	0.407	-0.054	0.966	0.24	0.672	-0.042	0.97	-0.126	0.916
2410004B18Rik	-0.072	0.99	-0.182	0.712	-0.088	0.854	0.076	0.923	-0.031	0.951	-0.274	0.596	-0.064	0.945
Cnot8	-0.072	0.979	0.192	0.5	0.158	0.512	0.311	0.342	0.441	0.128	-0.003	0.998	0.087	0.907
Eme2	-0.072	0.989	0.485	0.158	-0.296	0.273	0.076	0.939	-0.294	0.481	0.02	0.984	-0.425	0.591
Cebpe	-0.072	0.998	-3.359	0.306	-2.958	0.009	NA	NA	-3.359	0.018	-1.986	0.541	NA	NA
Fbxo38	-0.072	0.977	-0.051	0.912	-0.014	0.964	-0.043	0.932	-0.064	0.825	0.064	0.894	0.076	0.905
Miga1	-0.072	0.982	0.016	0.979	-0.183	0.458	-0.208	0.529	-0.369	0.067	0.102	0.851	-0.113	0.847
4930581F22Rik	-0.072	0.994	-1.227	0.014	-1.811	0	-2.11	0.001	-3.994	0	-1.423	0	-2.272	0.01
Ppfibp1	-0.072	0.967	0.316	0.08	0.039	0.923	0.042	0.95	0.035	0.94	0.163	0.649	-0.144	0.818
Macf1	-0.072	0.98	0.219	0.426	-0.318	0.143	-0.162	0.642	-0.483	0.059	0.228	0.403	-0.137	0.822
Psma3	-0.072	0.978	-0.054	0.902	0.294	0.123	0.216	0.555	0.473	0.033	0.011	0.987	0.24	0.69
Zfp14	-0.072	0.991	-0.29	0.73	-0.488	0.334	0.427	0.608	-0.217	0.741	-0.19	0.856	0.336	0.828
Gm15601	-0.072	0.997	0.314	0.836	0.227	0.803	-0.718	0.45	-0.202	0.821	0.742	0.415	-0.088	0.976
Sbno1	-0.072	0.948	-0.131	0.588	-0.041	0.886	-0.198	0.481	-0.22	0.321	0.073	0.856	0.01	0.989
Gm10433	-0.072	0.997	-0.457	0.804	0.447	0.619	-0.487	0.681	-0.13	0.908	0.561	0.599	0.552	0.833
Gm10638	-0.072	0.984	-0.358	0.369	0.038	0.943	0.12	0.933	0.046	0.955	-0.295	0.428	0.097	0.958
Sod1	-0.072	0.984	0.055	0.906	0.45	0.057	-0.432	0.611	-0.001	1	0.69	0	0.23	0.87
Gm43254	-0.072	0.985	-0.256	0.592	-0.111	0.828	-0.155	0.83	-0.27	0.577	-0.229	0.644	-0.093	0.935
Mlh1	-0.072	0.982	0.024	0.964	0.033	0.921	-0.074	0.881	-0.017	0.96	0.097	0.843	0.009	0.992
Prps2	-0.072	0.982	-0.443	0.037	-0.23	0.472	-0.818	0	-0.989	0.002	-0.093	0.861	-0.373	0.513
Vps50	-0.072	0.976	-0.016	0.975	0.126	0.743	-0.132	0.767	-0.016	0.973	0.184	0.629	0.023	0.978
Scfd1	-0.072	0.955	-0.105	0.724	0.187	0.43	0.11	0.876	0.228	0.474	0.095	0.788	0.272	0.69
Dhrs7b	-0.073	0.979	0	0.999	-0.098	0.766	0.488	0.169	0.333	0.19	0.025	0.974	0.434	0.479
Prkch	-0.073	0.997	-0.294	0.783	0.194	0.883	-0.41	0.816	-0.03	0.981	-1.321	0.021	-1.342	0.242
Bcl7a	-0.073	0.984	0.05	0.926	-0.191	0.494	-0.27	0.49	-0.418	0.129	-0.168	0.73	-0.491	0.171
Gm46378	-0.073	0.997	-0.196	0.928	-1.393	0.268	0.753	0.743	-0.529	0.691	-1.515	0.233	-0.57	0.846
Spc25	-0.073	0.989	-0.294	0.18	0.025	0.986	0.108	0.838	0.094	0.908	-0.525	0.276	-0.021	0.989
Zw10	-0.073	0.982	-0.052	0.918	-0.228	0.382	0.12	0.804	-0.09	0.805	-0.178	0.586	0.002	0.999
Coa7	-0.073	0.972	-0.155	0.597	-0.04	0.883	0.189	0.445	0.127	0.586	-0.214	0.371	0.135	0.79
Mef2a	-0.073	0.972	-0.188	0.48	-0.085	0.778	-0.281	0.447	-0.339	0.171	0.086	0.865	0.001	0.999
Lrrc57	-0.073	0.991	0.062	0.908	-0.093	0.752	0.237	0.61	0.076	0.861	-0.217	0.525	-0.091	0.909
Klhl8	-0.073	0.984	0.25	0.592	-0.225	0.508	0.306	0.587	0.138	0.765	-0.09	0.894	0.066	0.953
Wrn	-0.073	0.984	0.029	0.957	-0.132	0.67	0.289	0.305	0.193	0.543	-0.044	0.949	0.245	0.687
Acly	-0.073	0.982	0.523	0.013	-0.188	0.41	0.027	0.955	-0.165	0.534	0.011	0.988	-0.459	0.123
Lasp1	-0.073	0.984	0.285	0.144	0.036	0.929	-0.253	0.586	-0.129	0.67	0.402	0.018	-0.1	0.887
Slc25a26	-0.073	0.982	0.103	0.796	0.128	0.642	0.384	0.302	0.46	0.096	-0.081	0.873	0.158	0.833
Atp6v1c1	-0.073	0.969	-0.229	0.33	-0.062	0.843	0.106	0.877	0.043	0.925	-0.231	0.297	0.116	0.889
Zfp965	-0.073	0.997	0.019	0.989	-0.562	0.344	-0.499	0.683	-0.989	0.113	-0.008	0.998	-0.382	0.844
Gm10804	-0.073	0.982	-0.279	0.269	0.408	0.041	-0.09	0.898	0.313	0.297	0.094	0.848	0.293	0.647
Gne	-0.073	0.982	0.602	0.002	-0.421	0.094	0.276	0.323	-0.158	0.661	0.029	0.966	-0.304	0.474
Dnaja1	-0.073	0.991	-0.345	0.424	-0.204	0.298	-0.17	0.805	-0.317	0.373	-0.102	0.912	0.076	0.939
Klhl28	-0.073	0.984	-0.031	0.961	-0.315	0.355	0.124	0.788	-0.205	0.631	-0.182	0.624	-0.057	0.951
Fbxo25	-0.073	0.984	0.012	0.985	0.181	0.682	-0.201	0.658	-0.033	0.951	0.166	0.71	-0.05	0.954
Zdhhc1	-0.073	0.985	0.473	0.109	-0.311	0.252	0.305	0.53	-0.063	0.886	-0.194	0.726	-0.425	0.479
Lmln	-0.074	0.989	0.176	0.762	-0.134	0.742	0.09	0.884	-0.068	0.88	-0.041	0.969	-0.191	0.75
Rbm6	-0.074	0.973	0.013	0.975	-0.165	0.391	-0.066	0.862	-0.231	0.255	0.024	0.967	-0.061	0.91
Smtn	-0.074	0.982	-0.139	0.692	-0.653	0.001	-0.282	0.496	-0.861	0	-0.26	0.361	-0.344	0.281
Cytip	-0.074	0.995	1.012	0.02	0.307	0.649	0.724	0.126	0.94	0.026	0.369	0.738	0.182	0.865
Ercc6	-0.074	0.967	0.151	0.652	-0.286	0.305	-0.119	0.804	-0.402	0.112	0.033	0.966	-0.244	0.589
Gm41792	-0.074	0.986	0.016	0.981	-0.761	0	-0.305	0.548	-1.047	0	-0.124	0.84	-0.456	0.473
Habp4	-0.074	0.984	-0.073	0.888	-0.212	0.675	0.022	0.978	-0.243	0.679	0.18	0.698	0.209	0.773
Zfp606	-0.074	0.98	-0.046	0.926	-0.263	0.214	0.162	0.761	-0.151	0.669	-0.24	0.424	-0.08	0.928
Nufip2	-0.074	0.971	-0.562	0	-0.516	0.002	-0.066	0.891	-0.595	0.004	-0.267	0.185	0.199	0.72
Clip1	-0.074	0.976	-0.057	0.888	-0.057	0.872	-0.158	0.714	-0.166	0.531	0.269	0.241	0.209	0.681
Ube2d3	-0.074	0.977	-0.15	0.625	0.076	0.787	0.073	0.922	0.121	0.762	0.024	0.971	0.21	0.785
Acvr2a	-0.074	0.98	-0.111	0.799	-0.256	0.266	-0.212	0.61	-0.419	0.086	0.145	0.739	0.063	0.939
Trim33	-0.074	0.973	-0.265	0.222	0.188	0.418	-0.283	0.35	-0.092	0.789	0.222	0.348	0.222	0.701
Gm43017	-0.074	0.991	-0.224	0.772	-0.51	0.389	-0.099	0.945	-0.634	0.347	-0.07	0.956	0.075	0.968
Naa25	-0.074	0.963	0.27	0.276	0.042	0.88	-0.078	0.872	-0.014	0.963	0.289	0.164	-0.061	0.933
Pla2r1	-0.074	0.999	1.453	0.656	-0.893	0.789	NA	NA	-3.519	0.407	0.732	0.904	NA	NA
Gm31108	-0.074	0.999	2.375	0.508	-1.66	0.634	NA	NA	-2.206	0.577	-0.898	0.934	-3.138	0.473
Myo10	-0.074	0.968	-0.04	0.94	-0.248	0.221	-0.391	0.061	-0.646	0.001	0.013	0.984	-0.352	0.408
Snhg15	-0.074	0.986	0.37	0.201	-0.124	0.851	-0.169	0.853	-0.314	0.623	0.136	0.868	-0.519	0.557
Fermt2	-0.074	0.983	-0.243	0.358	-0.118	0.628	-0.215	0.75	-0.352	0.368	0.096	0.854	0.08	0.945
Ptch1	-0.074	0.982	0.208	0.534	0.207	0.496	-0.205	0.507	0.01	0.978	0.347	0.134	-0.068	0.92
Ppp1r15a	-0.074	0.984	-0.654	0.004	-0.037	0.943	-0.307	0.639	-0.462	0.288	-0.035	0.967	0.202	0.825
Cobl	-0.074	0.984	-0.045	0.928	0.167	0.66	-0.254	0.414	-0.075	0.872	0.308	0.349	0.153	0.846
Card9	-0.074	0.998	-1.423	0.78	NA	NA	NA	NA	NA	NA	-1.768	0.713	NA	NA
Vps35l	-0.074	0.967	0.155	0.547	-0.134	0.491	-0.143	0.719	-0.242	0.354	-0.094	0.784	-0.378	0.282
Usp11	-0.074	0.996	-0.733	0.235	0.424	0.298	-0.611	0.181	-0.215	0.657	0.13	0.924	0.314	0.751
Ctdsp1	-0.074	0.972	0.142	0.57	-0.077	0.766	-0.229	0.429	-0.26	0.216	-0.023	0.967	-0.344	0.47
Znrd1	-0.074	0.969	-0.164	0.516	0.149	0.598	0.032	0.979	0.251	0.611	-0.087	0.849	0.134	0.9
Irf3	-0.074	0.982	0.119	0.695	-0.132	0.552	0.242	0.357	0.107	0.692	-0.052	0.924	0.048	0.942
Epb41	-0.074	0.971	0.232	0.316	-0.335	0.086	-0.015	0.982	-0.323	0.177	0.007	0.99	-0.221	0.701
Ints8	-0.075	0.979	-0.184	0.577	-0.229	0.346	-0.172	0.704	-0.419	0.131	0.042	0.95	0.037	0.966
Zswim1	-0.075	0.972	-0.005	0.993	-0.336	0.252	0.048	0.953	-0.255	0.483	-0.112	0.811	-0.037	0.973
Tfip11	-0.075	0.971	0.07	0.868	-0.15	0.593	-0.01	0.989	-0.198	0.582	0.018	0.977	-0.078	0.916
Gm13572	-0.075	0.997	0.634	0.581	-0.967	0.214	-0.218	0.921	-1.127	0.228	-0.299	0.873	-1.139	0.478
Coprs	-0.075	0.986	-0.163	0.678	-0.119	0.726	0.388	0.287	0.303	0.2	-0.243	0.596	0.283	0.514
Gm15498	-0.075	0.997	-0.918	0.663	-1.08	0.465	-1.108	0.753	-2.12	0.259	-1.172	0.53	-1.468	0.75
Bloc1s6os	-0.075	0.991	-0.18	0.85	-0.383	0.613	-0.525	0.638	-0.937	0.239	-0.265	0.788	-0.681	0.652
Fam122a	-0.075	0.984	-0.36	0.222	0.011	0.98	0.087	0.88	0.063	0.86	0.014	0.987	0.441	0.184
Nedd1	-0.075	0.974	-0.082	0.856	-0.094	0.744	0.164	0.755	0.074	0.858	-0.075	0.892	0.145	0.858
Bsdc1	-0.075	0.982	-0.114	0.75	0.143	0.758	-0.329	0.351	-0.154	0.722	0.162	0.681	-0.061	0.933
Golga3	-0.075	0.984	0.07	0.891	-0.151	0.692	-0.305	0.281	-0.413	0.185	0.23	0.518	-0.095	0.894
Gpbp1	-0.075	0.969	-0.34	0.043	0.051	0.883	0.077	0.919	0.077	0.863	0.15	0.549	0.522	0.265
Gns	-0.075	0.982	0.267	0.274	-0.436	0.016	0.111	0.821	-0.257	0.206	-0.131	0.738	-0.23	0.676
Sema4b	-0.075	0.984	0.587	0.037	-0.07	0.82	0.116	0.809	0.059	0.868	-0.107	0.856	-0.568	0.234
Itga6	-0.075	0.99	0.276	0.425	-0.168	0.57	-0.058	0.94	-0.144	0.587	-0.25	0.62	-0.472	0.395
BC046401	-0.075	0.997	0.599	0.687	-0.415	0.714	0.032	0.991	-0.401	0.737	-0.121	0.967	-0.726	0.75
Zfp120	-0.075	0.971	-0.2	0.491	0.065	0.871	0.086	0.856	0.125	0.74	-0.058	0.912	0.229	0.678
Zmym3	-0.075	0.984	-0.112	0.806	-0.078	0.793	0.186	0.675	0.035	0.921	-0.034	0.965	0.216	0.743
Ip6k1	-0.075	0.982	0.312	0.148	-0.284	0.318	-0.042	0.932	-0.344	0.258	0.031	0.962	-0.333	0.227
Helz	-0.075	0.971	0.071	0.849	-0.199	0.326	-0.187	0.68	-0.367	0.173	-0.016	0.979	-0.259	0.66
Asb3	-0.075	0.984	-0.231	0.508	-0.422	0.197	0.298	0.61	-0.221	0.683	-0.37	0.179	0.028	0.985
Bace1	-0.075	0.984	-0.034	0.955	-0.062	0.857	-0.369	0.22	-0.431	0.084	0.143	0.764	-0.179	0.777
Arhgef6	-0.075	0.996	-1.7	0.019	-0.805	0.075	-0.532	0.73	-1.446	0.031	-0.621	0.421	0.609	0.82
Gm9926	-0.075	0.975	0.544	0.007	-0.921	0	0.848	0.006	-0.081	0.862	-0.456	0.004	-0.168	0.861
Naip1	-0.075	0.997	-1.832	0.179	-0.695	0.476	-1.995	0.323	-3.304	0.003	0.151	0.952	-1.059	0.823
Krcc1	-0.075	0.982	-0.165	0.59	0.322	0.133	0.129	0.751	0.397	0.062	0.115	0.764	0.376	0.236
Arfgap1	-0.076	0.977	0.022	0.967	-0.072	0.8	-0.106	0.819	-0.188	0.514	0.036	0.961	-0.098	0.879
Tmem159	-0.076	0.983	-0.106	0.82	0.056	0.885	0.561	0.213	0.534	0.11	-0.24	0.47	0.386	0.601
Nme2	-0.076	0.977	-0.274	0.261	0.227	0.421	0.028	0.983	0.337	0.534	-0.248	0.319	0.129	0.906
Smc1a	-0.076	0.971	-0.385	0.036	0.218	0.379	-0.111	0.756	0.112	0.732	0.097	0.821	0.402	0.266
Meiob	-0.076	0.998	-0.087	0.988	0.126	0.961	-0.167	0.974	-0.096	0.968	1.01	0.799	0.514	0.935
Osbpl2	-0.076	0.976	0.064	0.883	-0.131	0.648	-0.18	0.499	-0.332	0.244	0.064	0.891	-0.207	0.622
Abl2	-0.076	0.982	0.24	0.437	-0.351	0.233	-0.045	0.95	-0.311	0.219	0.238	0.436	-0.018	0.986
Parl	-0.076	0.969	0.076	0.835	0.169	0.486	0.508	0.246	0.59	0.047	-0.042	0.943	0.315	0.676
Memo1	-0.076	0.975	0.007	0.988	0.13	0.653	0.116	0.889	0.168	0.731	0.054	0.924	0.098	0.925
P2rx5	-0.076	0.99	0.102	0.909	0.049	0.932	-0.394	0.516	-0.411	0.41	-0.125	0.893	-0.717	0.366
Pin1	-0.076	0.976	-0.021	0.965	0.171	0.525	0.262	0.322	0.412	0.111	-0.048	0.935	0.238	0.606
Tmem185b	-0.076	0.984	0.037	0.946	-0.379	0.38	0.034	0.96	-0.318	0.504	-0.203	0.734	-0.28	0.662
Lamtor4	-0.076	0.976	0.007	0.987	0.082	0.838	0.018	0.991	0.199	0.782	-0.109	0.776	-0.011	0.996
Atp1b4	-0.076	0.997	-0.73	0.787	-0.373	0.779	-0.675	0.767	-0.774	0.597	0.245	0.939	0.337	0.945
Arhgap35	-0.076	0.973	0.357	0.127	-0.3	0.386	-0.146	0.655	-0.409	0.244	0.199	0.485	-0.252	0.681
Abcf2	-0.076	0.984	0.195	0.56	0.074	0.868	0.202	0.688	0.258	0.576	0.126	0.775	0.136	0.868
Senp7	-0.076	0.969	-0.239	0.409	-0.002	0.998	0.003	0.996	-0.013	0.975	-0.014	0.983	0.232	0.654
Ddx17	-0.076	0.976	0.228	0.281	-0.306	0.119	-0.233	0.463	-0.481	0.003	0.137	0.679	-0.297	0.333
Tpm3	-0.076	0.988	-0.382	0.222	0.119	0.72	-0.117	0.747	0.007	0.986	0.097	0.89	0.388	0.24
Agtr1a	-0.076	0.982	-0.079	0.845	-0.316	0.231	0.047	0.929	-0.241	0.392	-0.114	0.801	0.009	0.991
Sike1	-0.076	0.958	0.133	0.654	-0.021	0.936	0.142	0.584	0.099	0.686	-0.05	0.925	-0.027	0.964
Apip	-0.076	0.979	-0.299	0.212	0.132	0.685	0.087	0.84	0.22	0.492	-0.115	0.777	0.283	0.475
Tsnax	-0.076	0.984	0.209	0.606	0.111	0.698	0.312	0.631	0.293	0.552	0.003	0.998	-0.004	0.998
Klhl36	-0.076	0.979	0.068	0.889	-0.158	0.455	0.129	0.718	-0.061	0.833	-0.235	0.414	-0.209	0.728
Kbtbd4	-0.076	0.984	-0.005	0.993	0.072	0.85	-0.092	0.816	-0.025	0.952	0.005	0.994	-0.104	0.863
Nanos1	-0.076	0.997	-1.27	0.101	0.168	0.864	-1.106	0.334	-0.736	0.445	-0.35	0.762	-0.08	0.98
Zfp715	-0.076	0.977	0.135	0.744	-0.387	0.076	-0.018	0.979	-0.399	0.103	-0.023	0.975	-0.16	0.804
Polg	-0.076	0.983	0.221	0.445	-0.39	0.115	-0.026	0.973	-0.36	0.108	0.032	0.967	-0.182	0.719
Fam172a	-0.076	0.971	-0.017	0.972	-0.106	0.633	0.048	0.915	-0.047	0.867	0.019	0.976	0.089	0.873
Tspan14	-0.076	0.984	0.539	0.001	-0.176	0.671	0.003	0.997	-0.109	0.789	0.129	0.735	-0.39	0.255
Kdm6a	-0.076	0.978	-0.257	0.283	-0.169	0.516	-0.342	0.151	-0.529	0.015	0.094	0.833	0.006	0.994
Gm32687	-0.076	0.997	-0.277	0.812	-0.417	0.577	-0.254	0.877	-0.614	0.399	-0.035	0.987	0.042	0.985
Gm37240	-0.076	0.997	-0.032	0.985	0.009	0.991	-0.097	0.951	-0.006	0.995	0.237	0.853	0.263	0.887
Wdr76	-0.076	0.986	-0.01	0.988	-0.243	0.361	0.222	0.657	0.029	0.95	-0.265	0.568	0.026	0.984
Tomm20	-0.077	0.972	-0.01	0.985	0.216	0.366	0.246	0.617	0.383	0.177	-0.043	0.944	0.141	0.875
Nsf	-0.077	0.982	0.205	0.425	-0.008	0.985	-0.09	0.864	-0.041	0.928	0.078	0.865	-0.156	0.847
Pitpnb	-0.077	0.982	0.033	0.949	0.117	0.733	0.215	0.69	0.302	0.459	0.089	0.859	0.274	0.714
Oaz1	-0.077	0.969	-0.034	0.939	0.257	0.344	0.284	0.496	0.504	0.064	0.015	0.982	0.323	0.54
Xpa	-0.077	0.971	-0.591	0.004	0.285	0.371	0.135	0.72	0.373	0.183	-0.137	0.676	0.573	0.073
Kpna4	-0.077	0.99	-0.241	0.562	-0.154	0.479	-0.19	0.527	-0.366	0.152	0.12	0.854	0.14	0.816
Trim39	-0.077	0.978	0.054	0.903	-0.307	0.206	0.017	0.982	-0.295	0.359	-0.025	0.971	-0.094	0.905
Rapgef4	-0.077	0.997	0.798	0.473	-0.63	0.507	-0.643	0.73	-1.139	0.272	0.155	0.951	-1.301	0.515
Hp1bp3	-0.077	0.984	-0.545	0.026	0.152	0.665	-0.447	0.244	-0.246	0.586	0.107	0.86	0.263	0.751
Ube2r2	-0.077	0.971	-0.125	0.672	0.179	0.377	0.084	0.83	0.227	0.261	-0.093	0.847	0.125	0.76
Zfp775	-0.077	0.984	-0.134	0.804	0.263	0.327	0.002	0.998	0.168	0.699	0.097	0.888	0.187	0.845
Slc9a1	-0.077	0.984	0.365	0.224	-0.271	0.366	-0.197	0.754	-0.387	0.222	-0.036	0.967	-0.547	0.269
Fam110b	-0.077	0.997	-1.266	0.051	-0.324	0.552	0.157	0.924	-0.479	0.502	0.134	0.923	1.18	0.282
Gm10856	-0.077	0.997	1.342	0.301	-0.588	0.663	-0.215	0.939	-0.734	0.579	0.753	0.685	-0.856	0.729
Toe1	-0.077	0.982	-0.272	0.474	0.097	0.794	0.13	0.867	0.201	0.644	-0.097	0.884	0.262	0.786
Ogdh	-0.077	0.977	0.126	0.693	-0.089	0.768	-0.237	0.663	-0.247	0.452	0.029	0.962	-0.257	0.725
Ddx27	-0.077	0.984	-0.266	0.384	0.25	0.288	-0.175	0.621	0.077	0.818	0.187	0.621	0.29	0.533
Gm17024	-0.077	0.997	0.066	0.981	-0.581	0.585	-0.13	0.963	-0.626	0.503	0.646	0.749	0.389	0.889
Ift81	-0.077	0.961	-0.217	0.387	0.072	0.799	0.268	0.358	0.315	0.202	-0.049	0.924	0.434	0.208
Hspa4	-0.077	0.984	-0.106	0.799	0.098	0.798	-0.115	0.814	-0.01	0.982	0.181	0.614	0.191	0.764
Bri3	-0.077	0.967	-0.191	0.577	0.154	0.615	0.058	0.932	0.252	0.439	-0.242	0.313	0.041	0.958
Dpm1	-0.077	0.967	-0.272	0.156	0.141	0.623	0.142	0.699	0.263	0.226	-0.001	0.999	0.392	0.101
Vps13a	-0.077	0.978	-0.246	0.307	-0.303	0.227	-0.418	0.429	-0.629	0.06	-0.06	0.932	-0.206	0.804
Alox5	-0.077	0.998	-1.251	0.797	2.579	0.192	-0.624	0.876	1.794	0.413	1.214	0.692	1.831	0.747
Cstf2t	-0.078	0.98	-0.041	0.932	-0.366	0.031	-0.204	0.49	-0.545	0.004	-0.066	0.894	-0.217	0.683
Cpne3	-0.078	0.955	-0.189	0.374	0.263	0.077	-0.199	0.285	0.068	0.758	0.207	0.317	0.226	0.557
Dct	-0.078	0.997	-1.269	0.552	-1.261	0.363	-1.011	0.816	-2.619	0.066	-1.133	0.63	-1.063	0.847
Ift172	-0.078	0.984	0.245	0.418	-0.104	0.774	-0.017	0.981	-0.091	0.806	0.173	0.649	-0.053	0.952
Pgghg	-0.078	0.984	0.225	0.493	-0.207	0.421	0	1	-0.163	0.539	-0.036	0.962	-0.199	0.689
Gstt1	-0.078	0.971	-0.03	0.949	0.05	0.904	0.096	0.893	0.223	0.627	0.328	0.245	0.483	0.156
Ppp1r42	-0.078	0.995	0.426	0.583	0.541	0.355	0.446	0.618	1.078	0.116	0.443	0.522	0.57	0.604
Hnf1a	-0.078	0.967	-0.017	0.972	-0.134	0.675	-0.029	0.962	-0.162	0.613	-0.103	0.801	-0.111	0.86
Mrps31	-0.078	0.984	-0.265	0.402	0.299	0.179	0.127	0.79	0.362	0.149	0.008	0.991	0.37	0.325
Tgfb1i1	-0.078	0.997	-1.348	0.377	-0.056	0.964	-0.991	0.485	-1.068	0.353	-0.059	0.981	0.11	0.982
Ccdc89	-0.078	0.997	-1.176	0.299	0.533	0.465	-0.64	0.581	-0.268	0.769	0.518	0.595	0.91	0.637
Kctd13	-0.078	0.989	0.23	0.651	0.036	0.953	0.445	0.577	0.183	0.815	-0.261	0.633	-0.284	0.824
Hoxb3	-0.078	0.99	0.056	0.931	0.111	0.808	-0.241	0.698	-0.125	0.793	-0.011	0.99	-0.336	0.639
Zkscan8	-0.078	0.984	0.143	0.746	-0.054	0.887	-0.204	0.657	-0.228	0.388	0.207	0.679	-0.091	0.905
Zfp335os	-0.078	0.991	-0.103	0.914	-0.167	0.775	-0.185	0.849	-0.391	0.508	-0.195	0.808	-0.318	0.799
Cog2	-0.078	0.974	0.069	0.862	0.041	0.885	-0.123	0.726	-0.061	0.831	-0.007	0.991	-0.161	0.768
Atp8a1	-0.078	0.989	-0.083	0.906	-0.629	0.031	-0.194	0.822	-0.822	0.036	-0.258	0.636	-0.315	0.746
Trim44	-0.078	0.97	-0.094	0.804	-0.044	0.909	-0.072	0.914	-0.127	0.755	0.293	0.263	0.34	0.499
Leng1	-0.078	0.982	-0.298	0.255	-0.396	0.039	0.031	0.949	-0.398	0.053	-0.437	0.029	-0.107	0.853
Efl1	-0.078	0.96	-0.025	0.955	0.079	0.759	0	1	0.055	0.858	0.028	0.964	0.042	0.956
Papss2	-0.078	0.963	0.126	0.644	-0.165	0.64	0.082	0.888	-0.131	0.681	-0.269	0.584	-0.251	0.69
Mllt10	-0.078	0.971	-0.035	0.933	0.01	0.975	-0.072	0.835	-0.05	0.838	0.042	0.943	0.004	0.996
Immp2l	-0.078	0.972	-0.172	0.582	0.15	0.767	0.273	0.629	0.41	0.408	0.079	0.878	0.539	0.345
Rock1	-0.078	0.943	-0.258	0.126	0.023	0.934	0.011	0.981	0.016	0.953	0.084	0.789	0.353	0.145
Mroh1	-0.078	0.985	0.188	0.62	-0.234	0.487	-0.087	0.912	-0.222	0.508	-0.152	0.769	-0.333	0.545
1700034P13Rik	-0.078	0.991	0.21	0.775	0.121	0.844	0.362	0.634	0.553	0.286	-0.025	0.986	0.212	0.836
B4galt6	-0.078	0.996	-0.544	0.543	-0.717	0.212	-0.917	0.311	-1.815	0.012	-0.296	0.788	-0.878	0.555
Cyp4f14	-0.079	0.997	-0.023	0.989	-0.262	0.745	0.118	0.945	-0.215	0.788	0.067	0.975	0.105	0.962
A830005F24Rik	-0.079	0.997	-1.125	0.59	-0.812	0.549	0.092	0.979	-0.626	0.692	-0.866	0.623	0.622	0.879
Ppp2ca	-0.079	0.982	-0.167	0.602	0.165	0.47	0.05	0.954	0.175	0.686	0.05	0.934	0.237	0.766
Zfp770	-0.079	0.969	-0.168	0.577	-0.212	0.441	0.147	0.737	-0.115	0.74	-0.191	0.454	0.075	0.928
Sspn	-0.079	0.997	0.42	0.876	-0.653	0.593	-1.167	0.652	-2.005	0.146	-0.539	0.856	-2.194	0.414
Cwf19l2	-0.079	0.984	-0.347	0.326	-0.054	0.885	-0.172	0.683	-0.208	0.564	0.01	0.99	0.189	0.813
9130016M20Rik	-0.079	0.982	0.524	0.003	0.223	0.515	-0.067	0.928	0.242	0.434	0.279	0.19	-0.241	0.752
Washc5	-0.079	0.982	0.173	0.59	-0.261	0.311	0.066	0.904	-0.146	0.649	-0.05	0.937	-0.094	0.888
Nf1	-0.079	0.977	0.238	0.311	-0.065	0.844	-0.027	0.953	-0.083	0.795	0.249	0.368	0.03	0.966
Ccdc65	-0.079	0.997	0.258	0.849	0.663	0.323	0.303	0.786	0.815	0.212	0.369	0.731	0.264	0.872
Vps9d1	-0.079	0.984	0.214	0.558	-0.264	0.25	0.037	0.951	-0.247	0.439	-0.219	0.516	-0.387	0.381
Elp3	-0.079	0.956	0.329	0.111	0.151	0.639	0.008	0.992	0.144	0.7	0.192	0.556	-0.11	0.873
Tle4	-0.079	0.991	-0.354	0.472	-1.305	0	-0.597	0.228	-1.773	0.001	-1.166	0.001	-1.279	0.074
Tfpi	-0.079	0.984	-0.957	0	-0.141	0.825	-1.735	0	-1.75	0.005	0.207	0.636	-0.507	0.728
Afap1	-0.079	0.968	0.066	0.865	0.174	0.569	0.025	0.96	0.194	0.531	0.199	0.443	0.169	0.75
Cacybp	-0.079	0.988	-0.086	0.885	0.147	0.618	0.149	0.83	0.283	0.471	0.037	0.967	0.264	0.737
Ablim1	-0.079	0.982	0.093	0.836	-0.142	0.755	-0.172	0.718	-0.223	0.513	0.255	0.437	-0.005	0.996
Prss22	-0.079	0.998	-0.159	0.971	0.306	0.893	-1.638	0.532	-1.158	0.676	0.505	0.886	NA	NA
Surf6	-0.079	0.99	0.001	0.999	-0.383	0.118	-0.073	0.924	-0.434	0.159	-0.114	0.891	-0.173	0.877
Lpcat1	-0.079	0.997	-0.295	0.818	0.554	0.483	-0.644	0.523	-0.254	0.823	0.675	0.342	0.252	0.896
Tm9sf3	-0.079	0.969	0.1	0.758	0.011	0.971	0.024	0.963	0.034	0.917	0.346	0.037	0.26	0.526
Tmem217	-0.079	0.997	-0.576	0.756	1.48	0.106	0.179	0.928	1.531	0.103	0.382	0.817	1.094	0.571
Enox2	-0.079	0.985	-0.319	0.359	-0.022	0.961	-0.033	0.968	-0.05	0.886	0.005	0.997	0.331	0.597
Lsg1	-0.079	0.971	-0.093	0.816	-0.016	0.959	0.104	0.888	0.028	0.951	0.041	0.947	0.2	0.813
Fggy	-0.079	0.967	0.062	0.867	0.157	0.537	0.507	0.267	0.581	0.059	0.01	0.987	0.386	0.59
1110002L01Rik	-0.08	0.982	0.415	0.111	-0.062	0.872	0.163	0.734	0.134	0.723	0.078	0.892	-0.161	0.825
Dcaf15	-0.08	0.984	-0.125	0.811	-0.301	0.278	0.049	0.935	-0.221	0.504	-0.436	0.141	-0.282	0.588
