## Supplementary_Table_1 for "Discrete genetic effects of *VHL* and *PBRM1* inactivation co-operate to disrupt epithelial homeostasis and promote ccRCC" (part 2 of 2)

### Sheet: Supplementary_Table_1 (continued)
Gene	VKO Early vs ConKO Early - L2FC	VKO Early vs ConKO Early - p_adj	VPKO Early vs VKO Early - L2FC	VPKO Early vs VKO Early - p_adj	VKO Late vs ConKO Late - L2FC	VKO Late vs ConKO Late - p_adj	VPKO Late vs VKO Late - L2FC	VPKO Late vs VKO Late - p_adj	VPKO Late vs ConKO Late - L2FC	VPKO Late vs ConKO Late - p_adj	VKO Late vs VKO Early - L2FC	VKO Late vs VKO Early - p_adj	VPKO Late vs VPKO Early - L2FC	VPKO Late vs VPKO Early - p_adj
Epas1	-0.08	0.982	0.293	0.31	-0.495	0.021	-0.352	0.558	-0.745	0.048	0.075	0.898	-0.495	0.618
2410002F23Rik	-0.08	0.98	-0.129	0.772	-0.336	0.14	0.036	0.955	-0.352	0.2	-0.225	0.563	-0.151	0.86
Atxn1l	-0.08	0.971	0.333	0.141	-0.315	0.279	-0.211	0.647	-0.477	0.1	0.035	0.957	-0.477	0.27
Snrpb	-0.08	0.971	0.022	0.963	0.137	0.529	0.344	0.498	0.408	0.212	-0.051	0.927	0.221	0.799
Gtf2h5	-0.08	0.967	-0.321	0.165	0.255	0.395	-0.185	0.868	0.137	0.837	-0.074	0.894	0.137	0.917
Hgs	-0.08	0.96	0.098	0.78	-0.043	0.913	-0.302	0.326	-0.293	0.316	0.146	0.595	-0.211	0.727
Med16	-0.08	0.971	0.256	0.332	-0.002	0.996	-0.003	0.997	0.009	0.983	-0.047	0.939	-0.289	0.577
Cisd3	-0.08	0.967	-0.778	0	0.011	0.981	0.011	0.992	0.064	0.905	0.087	0.875	0.884	0.053
Dcaf12l1	-0.08	0.978	-0.627	0.009	0.556	0.018	-1.466	0	-0.994	0.012	-0.077	0.892	-0.949	0.097
Ppp1r3f	-0.08	0.997	0.397	0.705	-0.29	0.728	0.161	0.922	-0.163	0.852	-0.257	0.873	-0.615	0.668
Usp15	-0.08	0.98	-0.112	0.78	0.003	0.993	-0.164	0.684	-0.113	0.663	0.053	0.94	0.036	0.965
Zfp995	-0.08	0.984	-1.204	0	0.175	0.721	-0.649	0.042	-0.453	0.331	-0.237	0.596	0.403	0.602
Morc3	-0.08	0.967	-0.247	0.301	-0.19	0.434	-0.047	0.955	-0.267	0.449	-0.055	0.931	0.081	0.932
8030462N17Rik	-0.08	0.967	0.386	0.064	-0.24	0.362	0.184	0.64	-0.013	0.97	0.135	0.73	-0.064	0.928
Esrra	-0.08	0.98	0.468	0.063	-0.34	0.092	0.263	0.608	-0.015	0.971	-0.355	0.198	-0.551	0.244
Gm13840	-0.08	0.997	1.148	0.014	-0.407	0.719	-0.29	0.893	-0.579	0.525	-0.457	0.746	-1.795	0.006
Map3k7	-0.08	0.956	0.295	0.157	0.126	0.643	-0.063	0.876	0.047	0.897	0.21	0.389	-0.132	0.822
Fbxo7	-0.08	0.953	-0.011	0.979	-0.168	0.471	0.236	0.487	0.071	0.82	-0.156	0.643	0.063	0.926
2310008N11Rik	-0.08	0.997	-0.342	0.925	-2.716	0.434	1.395	0.753	0.806	0.803	-1.937	0.464	-0.184	0.978
Sh2b3	-0.081	0.987	0.199	0.745	-0.23	0.403	-0.134	0.784	-0.371	0.204	-0.023	0.982	-0.398	0.466
Ank2	-0.081	0.997	-0.629	0.804	-1.452	0.024	-2.221	0.36	-3.941	0.001	-0.434	0.888	-2.366	0.518
Gm26782	-0.081	0.97	-0.281	0.31	-0.004	0.991	-0.129	0.843	-0.159	0.675	-0.299	0.174	-0.159	0.858
Zfp644	-0.081	0.971	-0.133	0.638	-0.096	0.675	-0.068	0.876	-0.19	0.442	0.134	0.676	0.197	0.658
Rbm48	-0.081	0.975	-0.26	0.332	-0.218	0.515	0.119	0.838	-0.12	0.738	-0.284	0.356	0.059	0.94
Gm48558	-0.081	0.986	-0.34	0.402	-0.338	0.399	-0.267	0.745	-0.484	0.441	-0.491	0.208	-0.263	0.844
Zfp677	-0.081	0.989	-0.532	0.271	0.198	0.694	-0.831	0.062	-0.629	0.168	0.224	0.788	0.02	0.991
Adck2	-0.081	0.984	-0.137	0.798	-0.098	0.789	0.147	0.734	0.059	0.882	-0.194	0.712	0.079	0.906
Exoc8	-0.081	0.982	0.332	0.2	-0.279	0.37	0.172	0.69	-0.085	0.832	0.087	0.878	-0.032	0.973
5830454E08Rik	-0.081	0.984	-0.113	0.84	0.124	0.795	0.007	0.996	0.209	0.771	0.001	0.999	0.183	0.895
Gtpbp2	-0.081	0.989	0.22	0.682	-0.156	0.719	0.285	0.671	-0.025	0.968	-0.182	0.805	-0.291	0.774
Fanca	-0.081	0.997	-0.846	0.44	-0.685	0.538	-0.088	0.977	-0.966	0.371	-1.046	0.263	-0.521	0.857
Atp6v0d1	-0.081	0.962	0.069	0.867	-0.119	0.682	0.26	0.683	0.091	0.866	-0.221	0.336	-0.058	0.961
Ciz1	-0.081	0.972	-0.062	0.886	-0.229	0.312	-0.08	0.887	-0.264	0.303	-0.097	0.821	-0.065	0.936
Gemin7	-0.081	0.967	-0.232	0.336	0.1	0.726	0.015	0.982	0.069	0.789	-0.093	0.853	0.153	0.745
Rgmb	-0.081	0.984	-0.21	0.717	-0.125	0.805	-1.018	0	-1.19	0.002	-0.175	0.787	-1.065	0.039
Endov	-0.081	0.986	0.194	0.717	0.054	0.891	0.078	0.921	0.044	0.911	-0.017	0.986	-0.198	0.782
Kmt2c	-0.081	0.963	-0.065	0.864	-0.195	0.476	-0.464	0.109	-0.624	0.006	0.192	0.535	-0.191	0.747
2810001G20Rik	-0.081	0.982	0.17	0.692	-0.266	0.283	0.205	0.739	0.015	0.972	-0.179	0.704	-0.113	0.891
Slc35b3	-0.081	0.982	0.04	0.939	-0.043	0.923	-0.001	1	-0.206	0.712	-0.015	0.988	-0.286	0.811
Tsc2	-0.081	0.984	0.36	0.126	-0.266	0.367	-0.18	0.64	-0.386	0.161	0.055	0.928	-0.418	0.347
Slc5a6	-0.081	0.994	0.154	0.865	-0.521	0.021	-0.014	0.986	-0.479	0.043	-0.331	0.69	-0.556	0.145
Ehd1	-0.081	0.971	0.024	0.963	0	1	0.223	0.718	0.182	0.662	-0.128	0.766	0.062	0.957
Klf13	-0.082	0.992	-0.133	0.869	-0.401	0.288	0.639	0.171	0.098	0.78	-0.568	0.186	0.043	0.969
Dis3l	-0.082	0.971	0.5	0.017	-0.159	0.649	0.231	0.462	0.082	0.844	0.039	0.954	-0.207	0.73
Cul2	-0.082	0.984	-0.07	0.888	0.081	0.834	-0.099	0.856	-0.057	0.886	0.179	0.685	0.127	0.819
Pafah1b1	-0.082	0.985	-0.204	0.593	0.063	0.825	-0.163	0.69	-0.107	0.725	0.076	0.916	0.132	0.845
Nfxl1	-0.082	0.951	0.269	0.258	-0.103	0.716	-0.05	0.94	-0.13	0.688	0.079	0.861	-0.24	0.698
Zrsr2	-0.082	0.982	-0.374	0.146	0.285	0.229	-0.066	0.903	0.211	0.512	0.144	0.742	0.463	0.195
Ecd	-0.082	0.95	0.301	0.125	-0.065	0.795	0.269	0.191	0.182	0.451	-0.06	0.89	-0.111	0.83
Ttc4	-0.082	0.983	0.134	0.774	-0.235	0.307	0.01	0.986	-0.195	0.42	-0.076	0.906	-0.204	0.685
Dcaf7	-0.082	0.969	0.154	0.65	0.023	0.935	-0.186	0.526	-0.156	0.525	0.118	0.785	-0.193	0.733
Gpank1	-0.082	0.977	0.015	0.978	-0.145	0.592	0.479	0.201	0.268	0.403	-0.155	0.706	0.247	0.719
Zmat5	-0.082	0.96	0.178	0.536	0.2	0.57	0.438	0.243	0.657	0.078	-0.069	0.886	0.238	0.728
Cep162	-0.082	0.984	-0.355	0.233	-0.186	0.367	-0.32	0.322	-0.501	0.039	-0.057	0.94	0	1
Tmem259	-0.082	0.986	0.199	0.591	-0.173	0.55	0.244	0.613	0.127	0.71	0.003	0.998	0.055	0.945
Slc25a21	-0.082	0.984	0.002	0.997	0.344	0.17	0.326	0.547	0.58	0.085	0.277	0.429	0.55	0.321
Ddx20	-0.082	0.978	-0.195	0.505	-0.167	0.512	-0.155	0.754	-0.349	0.259	-0.037	0.955	-0.021	0.983
Smurf1	-0.082	0.984	0.38	0.23	-0.137	0.678	0.067	0.925	-0.024	0.952	0.032	0.971	-0.236	0.707
Celsr2	-0.082	0.98	0.397	0.043	-0.537	0.007	0.003	0.997	-0.471	0.053	-0.406	0.049	-0.765	0.003
Avl9	-0.082	0.959	-0.272	0.22	-0.097	0.659	-0.181	0.504	-0.285	0.178	0.06	0.901	0.18	0.693
Cmip	-0.082	0.984	0.016	0.984	-0.116	0.802	-0.246	0.487	-0.377	0.335	0.145	0.828	-0.12	0.849
Rbl1	-0.082	0.98	-0.464	0.152	-0.059	0.885	-1.02	0.003	-1.009	0.005	-0.498	0.059	-0.936	0.05
Dcaf6	-0.082	0.982	-0.196	0.538	-0.231	0.265	-0.175	0.554	-0.438	0.051	-0.041	0.953	-0.021	0.977
Etl4	-0.082	0.984	-0.227	0.542	0.111	0.713	-0.378	0.48	-0.354	0.347	0.317	0.395	0.167	0.856
Cbfa2t2	-0.082	0.967	-0.153	0.64	-0.126	0.731	-0.264	0.457	-0.322	0.25	0.05	0.934	-0.027	0.973
C330018D20Rik	-0.082	0.976	-0.103	0.795	0.203	0.416	0.231	0.603	0.41	0.175	-0.059	0.919	0.261	0.672
Anapc7	-0.082	0.971	-0.401	0.067	-0.119	0.68	0.006	0.994	-0.175	0.657	-0.063	0.901	0.314	0.632
Dpysl3	-0.082	0.997	0.975	0.12	2.234	0	0.258	0.93	2.021	0	3.093	0	2.003	0.001
Vti1a	-0.083	0.953	-0.094	0.756	-0.065	0.819	-0.06	0.892	-0.117	0.679	0.015	0.978	0.069	0.902
Def8	-0.083	0.967	0.058	0.875	0.119	0.677	0.114	0.798	0.268	0.292	0.196	0.445	0.302	0.494
Zdhhc23	-0.083	0.984	-0.625	0.127	-0.615	0.131	-0.959	0.04	-1.462	0	-0.263	0.658	-0.533	0.582
Ctsa	-0.083	0.96	0.031	0.946	-0.389	0.058	0.252	0.545	-0.103	0.732	-0.181	0.572	0.066	0.926
Ocln	-0.083	0.984	0.159	0.758	0.002	0.997	0.279	0.625	0.183	0.673	-0.034	0.97	-0.01	0.995
Bmpr1a	-0.083	0.969	0.175	0.574	-0.153	0.582	-0.066	0.88	-0.202	0.423	0.235	0.441	-0.017	0.978
Sf3a3	-0.083	0.973	-0.193	0.543	0.144	0.559	0.009	0.985	0.147	0.597	0.041	0.948	0.263	0.502
Stxbp3	-0.083	0.982	-0.151	0.649	0.21	0.317	0.093	0.888	0.266	0.391	-0.068	0.905	0.145	0.841
Ahi1	-0.083	0.984	-0.879	0	-0.049	0.876	-0.367	0.62	-0.32	0.531	-0.261	0.482	0.313	0.782
Son	-0.083	0.982	-0.039	0.94	-0.358	0.205	-0.294	0.588	-0.626	0.077	-0.109	0.851	-0.368	0.565
Tpr	-0.083	0.978	-0.423	0.033	0.12	0.644	-0.385	0.053	-0.254	0.308	0.146	0.679	0.199	0.682
Mib2	-0.083	0.984	0.34	0.353	-0.116	0.786	0.13	0.815	0.039	0.928	0.024	0.981	-0.199	0.724
Ehmt1	-0.083	0.956	-0.129	0.674	-0.031	0.93	-0.223	0.671	-0.241	0.496	0.078	0.885	-0.003	0.999
Gm11944	-0.083	0.997	0.077	0.977	-0.088	0.961	-0.541	0.829	-0.723	0.608	-0.091	0.979	-0.56	0.86
U2af1l4	-0.083	0.97	-0.186	0.558	0.037	0.913	0.2	0.565	0.245	0.367	-0.182	0.604	0.216	0.653
Zbtb17	-0.083	0.982	0.382	0.217	0.108	0.814	-0.135	0.812	0.012	0.978	0.221	0.62	-0.264	0.662
Syde1	-0.083	0.97	0.296	0.305	-0.328	0.186	0.108	0.85	-0.182	0.509	0.141	0.763	-0.019	0.982
2810454H06Rik	-0.083	0.984	0.328	0.272	-0.444	0.351	0.099	0.937	-0.256	0.675	-0.449	0.302	-0.686	0.267
Smarca5	-0.083	0.984	-0.353	0.149	0.122	0.606	-0.35	0.153	-0.192	0.502	0.096	0.858	0.144	0.836
Rnf26	-0.083	0.986	-0.08	0.902	-0.064	0.891	0.21	0.718	0.151	0.736	-0.063	0.948	0.202	0.804
Gm49271	-0.083	0.998	-1.19	0.845	-0.612	0.867	NA	NA	-0.193	0.958	-0.932	0.872	NA	NA
Akr1b10	-0.083	0.984	-0.905	0	0.292	0.283	-0.609	0.002	-0.314	0.232	-0.18	0.626	0.124	0.838
Bnip2	-0.083	0.962	-0.12	0.739	-0.173	0.548	0.108	0.786	-0.065	0.857	-0.055	0.923	0.145	0.798
Ogfod1	-0.084	0.978	0.213	0.521	-0.059	0.854	-0.001	0.998	-0.076	0.832	0.178	0.652	-0.017	0.986
Sec62	-0.084	0.972	-0.185	0.516	-0.059	0.901	-0.28	0.72	-0.315	0.575	-0.013	0.985	-0.097	0.94
Rad50	-0.084	0.969	-0.594	0.001	0.087	0.812	-0.226	0.575	-0.182	0.575	-0.016	0.98	0.347	0.464
Dlst	-0.084	0.946	0.18	0.442	-0.089	0.712	0.091	0.845	0.023	0.945	-0.01	0.987	-0.058	0.935
Mier3	-0.084	0.982	-0.033	0.957	-0.219	0.331	-0.074	0.897	-0.307	0.281	-0.074	0.919	-0.131	0.849
2210016L21Rik	-0.084	0.972	-0.192	0.563	0.062	0.873	0.056	0.937	0.183	0.676	0.03	0.967	0.355	0.451
Pctp	-0.084	0.971	0.038	0.943	0.017	0.97	-0.156	0.846	-0.037	0.935	0.118	0.819	0.007	0.996
Lama5	-0.084	0.989	0.292	0.578	-0.086	0.746	0.114	0.878	0.017	0.969	0.18	0.802	-0.042	0.972
Sp140	-0.084	0.997	-0.265	0.869	0.059	0.945	-0.402	0.737	-0.306	0.729	0.81	0.301	0.898	0.561
Mnt	-0.084	0.98	0.137	0.636	-0.021	0.95	-0.106	0.809	-0.105	0.711	-0.005	0.993	-0.206	0.732
Kin	-0.084	0.95	-0.373	0.053	-0.131	0.723	0.014	0.988	-0.109	0.821	-0.312	0.114	0.079	0.935
Dnase2a	-0.084	0.956	-0.596	0.041	-0.048	0.89	-0.982	0	-0.99	0	0.268	0.279	-0.089	0.935
Enpp3	-0.084	0.971	0.323	0.315	-0.019	0.954	0.117	0.793	0.032	0.941	0.409	0.013	0.145	0.836
Slc25a5	-0.084	0.97	-0.016	0.975	0.223	0.367	0.343	0.581	0.463	0.208	-0.088	0.867	0.209	0.825
4930417H01Rik	-0.084	0.997	-0.616	0.544	0.12	0.895	-0.551	0.687	-0.446	0.697	-0.007	0.998	0.008	0.999
Aldh3b1	-0.084	0.955	-0.275	0.297	-0.554	0.072	0.567	0.233	-0.058	0.905	-0.864	0	-0.037	0.973
Ip6k2	-0.084	0.985	-0.466	0.215	-0.133	0.708	0.099	0.8	-0.072	0.844	-0.111	0.891	0.409	0.184
E2f2	-0.084	0.992	0.139	0.891	-0.016	0.985	0.734	0.242	0.74	0.159	-0.78	0.148	-0.261	0.845
Ino80e	-0.084	0.946	-0.014	0.975	-0.098	0.709	0.289	0.457	0.173	0.603	-0.069	0.868	0.231	0.721
Pdgfb	-0.084	0.981	0.209	0.563	-1.013	0	0.736	0.002	-0.261	0.424	-0.783	0.001	-0.303	0.607
Lrg1	-0.084	0.985	0.008	0.991	0.26	0.51	0.19	0.742	0.351	0.422	0.351	0.361	0.417	0.506
Smurf2	-0.084	0.945	-0.077	0.827	0.078	0.834	-0.14	0.783	0.012	0.973	0.255	0.188	0.224	0.722
Iqsec1	-0.084	0.967	0.118	0.711	-0.346	0.157	-0.209	0.678	-0.512	0.092	-0.036	0.96	-0.292	0.655
Adipor2	-0.084	0.963	0.056	0.889	-0.26	0.145	-0.025	0.967	-0.286	0.235	0.111	0.756	0.034	0.961
C1ra	-0.084	0.994	0.303	0.692	0.399	0.48	-0.203	0.847	0.238	0.663	0.618	0.315	0.096	0.938
Cdk6	-0.084	0.974	0.149	0.579	0.162	0.502	-0.038	0.935	0.109	0.704	0.382	0.015	0.205	0.626
Gm47551	-0.084	0.997	0.219	0.902	-0.229	0.89	-1.044	0.496	-1.272	0.393	-0.956	0.425	-2.256	0.034
Rnf11	-0.084	0.967	-0.168	0.544	0.077	0.78	0.273	0.596	0.296	0.45	-0.025	0.97	0.384	0.518
Mrfap1	-0.084	0.972	-0.118	0.758	0.183	0.395	0.285	0.662	0.416	0.323	-0.013	0.986	0.338	0.708
Fbxo30	-0.084	0.97	-0.28	0.257	-0.488	0.042	-0.197	0.593	-0.698	0.003	-0.186	0.599	-0.113	0.851
Rabgap1l	-0.084	0.958	-0.09	0.796	-0.118	0.603	-0.11	0.771	-0.21	0.402	0.013	0.984	0.021	0.978
AC149090.1	-0.085	0.991	0.725	0.034	-0.063	0.881	-0.31	0.519	-0.389	0.288	0.329	0.538	-0.757	0.033
Tank	-0.085	0.982	-0.009	0.988	0.091	0.798	0.096	0.849	0.153	0.674	0.054	0.942	0.109	0.87
Zbtb22	-0.085	0.984	0.061	0.917	0.009	0.98	0.126	0.819	0.105	0.791	-0.008	0.992	0.019	0.986
Cops7b	-0.085	0.977	0.085	0.859	0.001	0.999	-0.181	0.717	-0.135	0.71	0.011	0.988	-0.244	0.701
Ift46	-0.085	0.956	-0.01	0.981	0.045	0.884	0.204	0.614	0.224	0.454	-0.033	0.961	0.202	0.737
Irx2	-0.085	0.997	1.473	0.036	-0.539	0.506	-0.293	0.862	-1.215	0.192	0.713	0.533	-1.441	0.14
Rab43	-0.085	0.984	0.155	0.698	-0.063	0.867	-0.028	0.968	-0.111	0.736	0.015	0.986	-0.165	0.774
Spryd3	-0.085	0.972	0.256	0.448	-0.049	0.92	0.068	0.914	0.042	0.934	0.075	0.913	-0.065	0.933
Gm28370	-0.085	0.997	-1.837	0.406	-0.861	0.468	-0.456	0.873	-1.339	0.312	-0.038	0.991	1.193	0.787
Cyth2	-0.085	0.971	-0.233	0.42	-0.012	0.967	0.441	0.41	0.309	0.458	-0.269	0.299	0.283	0.781
Rabep1	-0.085	0.982	-0.312	0.282	-0.122	0.663	-0.104	0.807	-0.182	0.579	-0.061	0.933	0.209	0.743
Yjefn3	-0.085	0.985	0.574	0.161	-0.018	0.976	1.031	0.001	0.941	0.008	-0.211	0.763	0.215	0.831
Ddo	-0.085	0.971	-0.316	0.091	0.03	0.905	-0.15	0.654	-0.072	0.777	-0.032	0.958	0.142	0.737
Ifi47	-0.085	0.989	0.024	0.981	0.965	0.042	-0.176	0.876	0.738	0.202	-0.34	0.62	-0.467	0.676
Traf5	-0.085	0.984	-0.012	0.987	0.157	0.68	0.066	0.949	0.066	0.911	0.27	0.525	0.189	0.858
Gm11127	-0.085	0.99	-0.533	0.445	-1.233	0.041	-0.286	0.902	-1.78	0.044	0.204	0.873	0.143	0.962
Tinag	-0.085	0.969	-0.116	0.749	-0.109	0.739	0.022	0.963	-0.109	0.742	-0.038	0.956	0.06	0.918
Gm16845	-0.085	0.991	-0.827	0.203	0.113	0.869	-0.152	0.904	-0.198	0.747	-0.225	0.808	0.246	0.88
Nat10	-0.085	0.971	0.212	0.497	-0.005	0.99	-0.098	0.848	-0.072	0.827	0.102	0.833	-0.181	0.75
Tspan9	-0.085	0.961	0.148	0.666	-0.035	0.913	-0.039	0.954	-0.08	0.826	0.091	0.841	-0.101	0.894
Mrtfb	-0.085	0.984	-0.201	0.618	-0.03	0.919	-0.099	0.806	-0.171	0.547	0.129	0.841	0.255	0.607
Schip1	-0.086	0.984	0.247	0.507	0.159	0.608	0.007	0.994	0.143	0.711	-0.043	0.964	-0.241	0.738
Gm16751	-0.086	0.988	-0.277	0.747	-0.439	0.241	-0.065	0.949	-0.496	0.249	-0.19	0.802	0.006	0.998
Cyfip1	-0.086	0.936	-0.247	0.229	-0.027	0.93	-0.087	0.84	-0.147	0.626	0.053	0.899	0.206	0.666
Prr14	-0.086	0.983	-0.043	0.939	-0.357	0.185	0.026	0.967	-0.286	0.31	-0.178	0.698	-0.112	0.852
Arid4b	-0.086	0.932	-0.436	0.005	-0.149	0.569	-0.181	0.632	-0.334	0.14	-0.065	0.902	0.17	0.73
Poldip3	-0.086	0.953	0.083	0.806	-0.184	0.424	-0.046	0.922	-0.217	0.394	0.056	0.908	-0.084	0.887
4930525G20Rik	-0.086	0.99	-0.648	0.346	-0.325	0.51	-0.219	0.804	-0.541	0.28	-0.253	0.78	0.177	0.908
Gm32786	-0.086	0.998	-0.881	0.872	NA	NA	1.161	0.838	NA	NA	-0.96	0.863	NA	NA
Zfp579	-0.086	0.99	-0.12	0.862	-0.245	0.406	-0.202	0.716	-0.493	0.073	-0.255	0.676	-0.408	0.541
Calm2	-0.086	0.984	-0.266	0.33	-0.07	0.807	0.048	0.945	-0.076	0.821	-0.259	0.409	0.044	0.955
Dgat2	-0.086	0.959	-0.087	0.804	-0.613	0	0.166	0.599	-0.412	0.025	-0.243	0.41	-0.012	0.986
Klf3	-0.086	0.96	-0.162	0.582	-0.237	0.167	0.065	0.897	-0.17	0.496	-0.103	0.806	0.124	0.831
Klhdc2	-0.086	0.971	-0.125	0.748	0.17	0.462	0.238	0.683	0.334	0.342	-0.02	0.977	0.308	0.694
Anxa11	-0.086	0.982	0.093	0.867	0.222	0.559	0.204	0.851	0.315	0.596	0.144	0.833	0.195	0.871
Zfp58	-0.086	0.971	-0.132	0.759	-0.002	0.996	0.092	0.898	0.037	0.937	-0.067	0.919	0.141	0.864
Gpx4	-0.086	0.957	-0.174	0.49	0.057	0.843	0.065	0.932	0.123	0.742	-0.114	0.778	0.102	0.901
Tbc1d13	-0.086	0.982	0.344	0.165	-0.072	0.82	-0.363	0.529	-0.328	0.324	0.09	0.86	-0.517	0.383
Hook2	-0.086	0.967	0.069	0.869	-0.166	0.526	0.042	0.939	-0.093	0.763	-0.272	0.231	-0.276	0.533
Snx19	-0.086	0.96	0.294	0.269	-0.442	0.039	-0.061	0.912	-0.465	0.035	0.08	0.885	-0.283	0.522
Xpo4	-0.086	0.971	0.242	0.453	-0.079	0.819	-0.062	0.901	-0.127	0.682	0.141	0.772	-0.184	0.708
Eef1akmt3	-0.086	0.991	0.619	0.054	-0.888	0.004	0.837	0.11	0.087	0.87	-0.924	0.002	-0.644	0.235
Rras2	-0.086	0.95	0.031	0.942	-0.099	0.732	0.312	0.347	0.186	0.588	-0.006	0.991	0.272	0.611
Ubxn2a	-0.086	0.986	-0.103	0.868	-0.193	0.45	0.093	0.851	-0.076	0.845	0.004	0.998	0.241	0.76
Dlgap4	-0.086	0.967	0.008	0.988	0.273	0.394	0.23	0.527	0.485	0.127	0.117	0.807	0.352	0.389
Zbtb24	-0.086	0.95	-0.266	0.27	-0.461	0.052	0.007	0.992	-0.497	0.157	-0.241	0.445	-0.057	0.958
Rdh13	-0.086	0.984	0.617	0.022	-0.299	0.313	0.293	0.549	0.025	0.956	-0.045	0.961	-0.352	0.607
Chd2	-0.086	0.947	-0.334	0.101	-0.28	0.292	-0.209	0.552	-0.487	0.064	-0.233	0.389	-0.136	0.845
Rere	-0.086	0.969	-0.028	0.953	-0.272	0.286	-0.232	0.664	-0.432	0.149	-0.07	0.9	-0.246	0.728
Ing3	-0.086	0.976	-0.408	0.086	0.061	0.858	-0.211	0.522	-0.168	0.505	-0.056	0.938	0.132	0.781
Preb	-0.086	0.969	0.162	0.598	-0.087	0.783	0.032	0.961	-0.033	0.934	0.048	0.941	-0.076	0.908
Trappc10	-0.086	0.978	-0.111	0.775	-0.078	0.793	-0.209	0.769	-0.226	0.632	0.078	0.891	0.055	0.966
Cebpg	-0.086	0.949	-0.169	0.475	-0.096	0.741	0.323	0.491	0.172	0.679	0.017	0.977	0.459	0.385
Vpreb3	-0.087	0.997	0.532	0.746	-0.294	0.793	0.238	0.937	-0.198	0.891	0.236	0.928	-0.12	0.976
2700049A03Rik	-0.087	0.967	-0.381	0.142	-0.54	0.038	-0.092	0.852	-0.675	0.005	-0.085	0.872	0.201	0.729
Aars2	-0.087	0.987	0.705	0.022	-0.049	0.916	0.452	0.276	0.426	0.174	0.009	0.993	-0.237	0.701
Ccdc78	-0.087	0.997	0.466	0.694	-0.871	0.25	-0.206	0.929	-0.881	0.349	-0.545	0.648	-1.046	0.461
Brpf1	-0.087	0.969	-0.103	0.804	-0.472	0.036	-0.162	0.743	-0.66	0.013	-0.065	0.919	-0.129	0.86
Nupr1l	-0.087	0.984	-0.194	0.747	0.1	0.815	-0.213	0.84	-0.028	0.966	-0.078	0.924	-0.029	0.986
Eya3	-0.087	0.971	0.166	0.691	-0.113	0.693	-0.338	0.308	-0.426	0.105	0.134	0.756	-0.331	0.684
Ap3m1	-0.087	0.953	0.222	0.357	-0.004	0.992	-0.14	0.742	-0.086	0.78	0.186	0.434	-0.12	0.861
Sar1b	-0.087	0.976	0.092	0.818	0.059	0.792	0.362	0.337	0.354	0.257	-0.005	0.995	0.159	0.868
Senp1	-0.087	0.971	0.195	0.544	-0.319	0.147	0.124	0.753	-0.182	0.509	0.079	0.888	-0.01	0.991
Ttll3	-0.087	0.989	-0.314	0.573	-0.541	0.164	0.035	0.977	-0.443	0.333	-0.398	0.481	-0.056	0.965
Sypl2	-0.087	0.982	-0.008	0.987	-0.314	0.165	0.074	0.912	-0.174	0.595	-0.193	0.665	-0.112	0.836
Gm36236	-0.087	0.997	-0.243	0.912	0.625	0.567	-0.001	1	0.601	0.591	0.229	0.919	0.46	0.86
Tgfbrap1	-0.087	0.963	0.636	0	-0.409	0.119	0.084	0.821	-0.298	0.294	0.012	0.985	-0.54	0.031
Mus81	-0.087	0.981	0.117	0.789	-0.2	0.441	0.537	0.084	0.324	0.297	-0.163	0.702	0.225	0.769
Gm14286	-0.087	0.997	-0.232	0.91	-0.429	0.663	-0.553	0.73	-0.949	0.324	0.047	0.986	-0.332	0.903
Rbm34	-0.087	0.974	-0.333	0.173	-0.198	0.527	-0.055	0.928	-0.27	0.373	-0.035	0.963	0.204	0.65
Ide	-0.087	0.984	0.451	0.212	0.932	0	-0.746	0.106	0.09	0.843	0.357	0.417	-0.851	0.071
Hoxc4	-0.087	0.989	-0.646	0.157	0.188	0.64	-0.539	0.233	-0.354	0.452	0.163	0.824	0.238	0.841
St6galnac3	-0.087	0.997	-0.258	0.863	-0.112	0.898	0.1	0.963	-0.086	0.939	-0.472	0.71	-0.31	0.903
Cuta	-0.087	0.951	-0.102	0.728	0.089	0.724	0.011	0.991	0.133	0.762	-0.046	0.913	0.086	0.929
Zfp703	-0.087	0.986	-0.361	0.4	0.109	0.79	-0.585	0.15	-0.409	0.301	-0.111	0.887	-0.267	0.767
Wdr20	-0.087	0.979	-0.147	0.724	-0.172	0.656	0.218	0.722	-0.044	0.942	-0.202	0.615	0.077	0.942
Vac14	-0.087	0.969	0.187	0.625	-0.12	0.748	-0.212	0.605	-0.293	0.34	0.169	0.705	-0.181	0.82
Cox14	-0.087	0.958	-0.16	0.586	0.247	0.356	-0.139	0.91	0.19	0.764	0.007	0.99	0.112	0.935
Wdr35	-0.087	0.967	-0.3	0.152	-0.097	0.694	-0.175	0.504	-0.267	0.225	-0.048	0.925	0.09	0.864
Clcn2	-0.087	0.993	0.36	0.654	-0.087	0.901	0.242	0.751	-0.032	0.969	0.011	0.994	-0.265	0.779
Glod5	-0.088	0.971	0.006	0.989	0.188	0.569	0.085	0.94	0.359	0.529	-0.284	0.224	-0.126	0.916
Metrnl	-0.088	0.982	-0.081	0.88	-0.153	0.719	0.252	0.59	0.01	0.984	-0.345	0.197	-0.082	0.897
Irak4	-0.088	0.974	-0.196	0.575	-0.179	0.593	-0.154	0.733	-0.33	0.332	-0.095	0.87	-0.012	0.992
Hmgxb3	-0.088	0.967	0.143	0.684	-0.049	0.899	-0.23	0.611	-0.212	0.503	0.277	0.331	-0.073	0.927
Heatr5b	-0.088	0.987	0.075	0.918	-0.396	0.072	-0.101	0.847	-0.434	0.047	0.043	0.967	-0.098	0.904
Zbtb25	-0.088	0.984	-0.186	0.766	-0.03	0.954	0.363	0.559	0.254	0.562	-0.208	0.75	0.234	0.84
Gt(ROSA)26Sor	-0.088	0.978	-0.305	0.337	-0.286	0.432	0.213	0.767	-0.135	0.808	-0.32	0.334	0.12	0.919
Pdss2	-0.088	0.967	0.056	0.897	0.229	0.214	0.139	0.849	0.287	0.457	0.249	0.282	0.269	0.743
Gm30082	-0.088	0.997	-0.908	0.481	-0.182	0.868	-0.356	0.851	-0.625	0.533	-0.003	0.999	0.459	0.88
Eif4g2	-0.088	0.984	-0.05	0.922	-0.097	0.749	-0.17	0.615	-0.219	0.421	0.138	0.762	0.068	0.933
Ctsb	-0.088	0.946	0.053	0.889	-0.413	0.056	0.115	0.834	-0.26	0.381	-0.029	0.963	0.055	0.939
Gm30906	-0.088	0.998	-0.885	0.842	0.244	0.95	NA	NA	NA	NA	-0.987	0.802	NA	NA
Pik3cb	-0.088	0.971	-0.002	0.996	-0.129	0.694	-0.121	0.736	-0.221	0.439	0.255	0.322	0.149	0.811
Zfp324	-0.088	0.984	0.064	0.921	0.165	0.614	-0.316	0.508	-0.114	0.8	0.235	0.572	-0.105	0.916
Zc3h12b	-0.088	0.997	-0.187	0.901	-0.454	0.588	1.113	0.111	0.63	0.362	-0.788	0.366	0.65	0.63
Pi4kb	-0.088	0.982	0.46	0.088	-0.15	0.658	-0.058	0.922	-0.225	0.542	0.148	0.755	-0.384	0.334
Mical2	-0.088	0.99	0.43	0.413	-0.522	0.022	-0.251	0.521	-0.752	0.003	-0.117	0.912	-0.765	0.079
Zfp91	-0.088	0.969	-0.209	0.343	0.167	0.426	0.002	0.997	0.185	0.428	0.104	0.768	0.341	0.233
Utp3	-0.088	0.972	-0.356	0.105	-0.059	0.843	0.11	0.786	0.004	0.989	-0.078	0.868	0.359	0.23
Golim4	-0.088	0.952	-0.72	0.001	0.003	0.992	-1.739	0	-1.636	0	0.132	0.756	-0.787	0.234
Oxa1l	-0.088	0.951	-0.004	0.993	-0.042	0.894	0.176	0.753	0.087	0.825	-0.029	0.966	0.123	0.879
Mup16	-0.088	0.999	-0.035	0.995	NA	NA	NA	NA	NA	NA	-1.08	0.904	NA	NA
Ube2f	-0.088	0.971	-0.145	0.683	0.145	0.52	0.019	0.985	0.121	0.78	0.031	0.964	0.152	0.866
Tmtc1	-0.088	0.997	1.478	0.427	-0.999	0.459	-1.682	0.574	-2.459	0.149	0.521	0.888	-2.593	0.401
Rab4a	-0.088	0.984	0.021	0.975	-0.214	0.435	0.168	0.84	-0.144	0.78	-0.248	0.527	-0.146	0.881
Pigm	-0.088	0.984	-0.064	0.919	-0.309	0.28	-0.136	0.72	-0.42	0.146	-0.188	0.709	-0.265	0.596
Swsap1	-0.088	0.984	0.379	0.375	-0.086	0.871	0.297	0.494	0.232	0.615	-0.029	0.977	-0.091	0.928
Gm15834	-0.088	0.991	-0.17	0.883	-0.6	0.321	0.103	0.948	-0.351	0.594	-0.335	0.756	-0.029	0.989
Smim11	-0.088	0.955	0.197	0.479	0.186	0.518	0.112	0.938	0.382	0.556	0.028	0.96	0.011	0.996
Rab22a	-0.088	0.967	-0.032	0.943	-0.171	0.571	-0.023	0.971	-0.191	0.589	-0.018	0.977	-0.001	0.999
Nudt18	-0.088	0.969	-0.131	0.756	0.209	0.558	0.386	0.506	0.448	0.213	-0.031	0.966	0.37	0.622
Gpatch1	-0.088	0.958	-0.226	0.43	0.077	0.793	-0.185	0.541	-0.085	0.795	0.145	0.692	0.235	0.61
Ppip5k1	-0.088	0.971	0.247	0.439	-0.169	0.607	-0.15	0.766	-0.392	0.253	-0.004	0.998	-0.45	0.13
Prmt9	-0.089	0.967	0.023	0.964	-0.146	0.623	-0.02	0.979	-0.228	0.526	0.066	0.891	-0.021	0.981
2010320M18Rik	-0.089	0.967	-0.632	0.001	0.355	0.268	-0.205	0.8	0.179	0.746	-0.181	0.644	0.303	0.737
Fxyd2	-0.089	0.955	-0.348	0.118	0.094	0.765	-0.182	0.897	-0.009	0.992	-0.324	0.172	-0.066	0.972
Herpud2	-0.089	0.97	0.175	0.596	0.111	0.659	0.188	0.689	0.264	0.418	-0.006	0.993	-0.014	0.989
Cflar	-0.089	0.971	0.397	0.065	-0.335	0.262	0.017	0.973	-0.306	0.33	-0.122	0.706	-0.508	0.063
Tacc1	-0.089	0.974	-0.722	0.025	-0.583	0.035	-0.783	0.013	-1.346	0	-0.47	0.234	-0.38	0.488
Nploc4	-0.089	0.971	0.282	0.275	-0.169	0.629	-0.221	0.51	-0.348	0.237	0.153	0.608	-0.319	0.528
Mfsd11	-0.089	0.967	-0.095	0.811	-0.353	0.221	0.262	0.642	-0.087	0.842	-0.395	0.122	-0.043	0.967
Arhgef1	-0.089	0.969	0.362	0.102	-0.348	0.131	0.064	0.932	-0.307	0.389	-0.198	0.551	-0.545	0.225
Serpina9	-0.089	0.997	0.536	0.869	-0.417	0.865	-0.908	0.862	-1.502	0.533	-0.154	0.978	-1.798	0.688
Il18bp	-0.089	0.994	0.242	0.754	-0.72	0.035	-0.105	0.916	-0.836	0.033	-0.351	0.617	-0.731	0.228
Med12	-0.089	0.98	-0.168	0.684	-0.169	0.556	-0.317	0.586	-0.43	0.29	0.039	0.961	-0.054	0.965
Gm17435	-0.089	0.99	-0.143	0.882	-0.84	0.007	0.348	0.661	-0.538	0.269	-0.382	0.482	0.131	0.935
Hmbox1	-0.089	0.951	0.213	0.379	-0.05	0.875	-0.166	0.624	-0.18	0.463	0.144	0.63	-0.214	0.67
Mettl18	-0.089	0.97	-0.122	0.763	-0.061	0.875	0.272	0.669	0.173	0.708	-0.258	0.377	0.106	0.926
E2f6	-0.089	0.984	0.22	0.595	-0.094	0.834	-0.005	0.992	-0.103	0.822	0.149	0.787	-0.056	0.939
Prdm10	-0.089	0.984	0.199	0.694	0.048	0.911	-0.261	0.61	-0.179	0.608	0.288	0.502	-0.147	0.868
Rprd2	-0.089	0.965	-0.198	0.467	-0.258	0.321	-0.315	0.306	-0.559	0.012	0.001	0.999	-0.113	0.842
Nphp3	-0.089	0.956	0.111	0.744	-0.343	0.069	-0.122	0.894	-0.518	0.157	-0.036	0.956	-0.311	0.724
Slc5a1	-0.089	0.971	0.186	0.642	-0.128	0.74	-0.347	0.532	-0.436	0.294	0.657	0.001	0.12	0.907
Vps37c	-0.089	0.978	0.017	0.975	-0.252	0.379	0.273	0.463	0.033	0.932	-0.247	0.445	0.019	0.981
Arl6ip6	-0.089	0.967	-0.134	0.681	-0.223	0.602	0.223	0.566	-0.036	0.947	-0.266	0.333	0.016	0.989
Rnf225	-0.089	0.997	0.727	0.776	-0.471	0.869	-1.219	0.836	-1.708	0.518	-0.858	0.822	-2.848	0.444
Setd1b	-0.089	0.983	0.049	0.935	-0.186	0.458	-0.235	0.527	-0.433	0.069	0.061	0.939	-0.243	0.701
Gm42397	-0.089	0.971	-0.425	0.058	0.379	0.351	-0.234	0.577	0.139	0.785	0.07	0.894	0.266	0.662
Mrpl16	-0.089	0.967	-0.213	0.409	0.191	0.465	0.144	0.737	0.299	0.192	0.033	0.962	0.361	0.321
Tmem41b	-0.089	0.969	0.281	0.176	-0.276	0.329	-0.018	0.976	-0.295	0.338	-0.014	0.981	-0.32	0.404
Pex11g	-0.089	0.977	0.143	0.692	0.291	0.264	0.718	0.018	0.935	0	0.037	0.961	0.566	0.135
Lrba	-0.089	0.971	0.436	0.023	-0.14	0.666	-0.036	0.939	-0.149	0.664	0.3	0.182	-0.126	0.849
Pggt1b	-0.09	0.932	-0.312	0.108	-0.014	0.964	-0.211	0.419	-0.225	0.356	0.129	0.689	0.215	0.599
Osgep	-0.09	0.936	0.358	0.068	0.074	0.821	0.769	0.065	0.773	0.021	-0.08	0.849	0.292	0.75
Npc1	-0.09	0.978	0.119	0.792	-0.415	0.079	-0.062	0.916	-0.429	0.066	-0.123	0.815	-0.303	0.524
Picalm	-0.09	0.929	-0.032	0.935	-0.084	0.799	-0.26	0.501	-0.282	0.251	0.108	0.788	-0.092	0.88
Pcdhga12	-0.09	0.991	0.427	0.548	-0.456	0.499	-0.332	0.783	-0.804	0.168	0.519	0.625	-0.447	0.73
Rnf125	-0.09	0.997	0.1	0.954	0.232	0.645	0.37	0.802	0.301	0.691	1.056	0.142	1.142	0.318
Gm42829	-0.09	0.997	0.054	0.978	-0.658	0.368	-0.803	0.592	-1.544	0.084	-0.415	0.785	-1.403	0.449
Dmxl1	-0.09	0.947	-0.105	0.721	-0.417	0.009	-0.262	0.257	-0.661	0	-0.026	0.965	-0.164	0.706
Numb	-0.09	0.971	0.224	0.469	-0.415	0.061	-0.092	0.895	-0.522	0.043	-0.172	0.693	-0.491	0.254
Clec16a	-0.09	0.982	0.084	0.887	-0.107	0.753	-0.287	0.339	-0.362	0.215	0.221	0.572	-0.109	0.901
Sod2	-0.09	0.955	0.131	0.679	0.299	0.145	0.175	0.642	0.452	0.015	-0.039	0.954	-0.007	0.994
Vps37a	-0.09	0.96	0.139	0.656	-0.091	0.753	0.139	0.753	0.055	0.889	0.052	0.923	0.049	0.951
Inpp5a	-0.09	0.979	0.479	0.077	0.097	0.819	0.112	0.83	0.212	0.572	0.017	0.984	-0.334	0.523
Ankfy1	-0.09	0.959	0.115	0.769	-0.049	0.887	-0.326	0.387	-0.326	0.2	0.176	0.605	-0.23	0.771
Cisd1	-0.09	0.945	0.191	0.392	0.046	0.909	0.407	0.339	0.478	0.148	-0.188	0.593	0.062	0.943
Trim2	-0.09	0.954	0.033	0.943	0.135	0.517	-0.911	0.002	-0.652	0.013	0.267	0.229	-0.556	0.254
Polr2b	-0.09	0.972	-0.044	0.931	0.005	0.989	-0.133	0.688	-0.108	0.737	0.068	0.899	-0.009	0.993
P2ry6	-0.09	0.997	-0.692	0.808	-0.516	0.659	-0.265	0.945	-0.892	0.598	0.533	0.816	0.953	0.843
Pomgnt1	-0.09	0.982	0.424	0.119	0.01	0.976	0.35	0.231	0.354	0.201	0.024	0.977	-0.068	0.933
Mfsd9	-0.09	0.991	0.073	0.924	-0.155	0.723	0.388	0.434	0.212	0.615	-0.113	0.891	0.206	0.827
Sugp1	-0.09	0.956	-0.311	0.155	-0.035	0.92	-0.047	0.933	-0.117	0.714	0.13	0.732	0.381	0.238
Rps6ka5	-0.09	0.984	-1.05	0.021	-0.708	0.026	-0.082	0.956	-0.922	0.077	-0.295	0.58	0.562	0.697
Cul5	-0.09	0.963	-0.172	0.519	0.069	0.794	0.047	0.924	0.144	0.578	0.046	0.931	0.28	0.464
Mindy1	-0.09	0.984	0.263	0.457	-0.261	0.434	-0.05	0.953	-0.255	0.431	-0.061	0.948	-0.313	0.521
Nsmce2	-0.09	0.975	-0.446	0.027	0.082	0.817	0.088	0.894	0.11	0.768	-0.211	0.454	0.297	0.602
Wdr33	-0.09	0.938	-0.104	0.731	0.043	0.895	0.04	0.958	0.012	0.979	0.078	0.847	0.165	0.829
1700010I14Rik	-0.09	0.985	-0.899	0.073	0.249	0.522	-0.744	0.137	-0.549	0.264	0.003	0.998	0.101	0.95
Casp7	-0.091	0.984	0.008	0.991	0.651	0.009	-0.093	0.898	0.464	0.159	0.446	0.12	0.25	0.768
Znrd1as	-0.091	0.979	-0.248	0.425	0.305	0.326	0.149	0.746	0.388	0.086	-0.06	0.935	0.312	0.282
Gm39460	-0.091	0.997	-0.01	0.995	-0.814	0.735	-0.393	0.941	-0.881	0.718	-2.749	0.012	-3.071	0.128
Mios	-0.091	0.957	-0.082	0.848	-0.068	0.856	0.104	0.862	0.005	0.991	-0.041	0.95	0.134	0.853
Rnmt	-0.091	0.967	-0.086	0.85	-0.031	0.912	0.116	0.816	0.035	0.924	0.026	0.97	0.169	0.789
AA986860	-0.091	0.997	0.509	0.663	-0.314	0.612	-0.707	0.463	-1.099	0.089	0.67	0.465	-0.598	0.695
Ttc17	-0.091	0.957	0.297	0.301	-0.306	0.219	-0.008	0.992	-0.24	0.303	0.116	0.817	-0.182	0.787
Alg13	-0.091	0.965	-0.473	0.036	0.004	0.992	0.041	0.962	-0.044	0.919	-0.27	0.316	0.201	0.808
Nlk	-0.091	0.983	0.529	0.04	0.038	0.93	-0.049	0.95	0.066	0.857	0.124	0.836	-0.388	0.473
Safb	-0.091	0.955	0.042	0.918	-0.389	0.015	-0.136	0.715	-0.498	0.011	-0.096	0.802	-0.261	0.55
Mthfd1	-0.091	0.949	0.332	0.053	0.045	0.878	-0.097	0.833	-0.011	0.971	0.192	0.499	-0.175	0.776
Jagn1	-0.091	0.972	0.211	0.43	-0.026	0.937	0.437	0.151	0.361	0.216	0.091	0.868	0.224	0.768
Cntd1	-0.091	0.991	-0.275	0.816	-0.109	0.88	-0.055	0.969	-0.141	0.827	0.37	0.654	0.605	0.653
Rtl8a	-0.091	0.964	-0.02	0.97	-0.179	0.58	-0.243	0.714	-0.32	0.506	-0.382	0.047	-0.505	0.538
Phospho2	-0.091	0.967	-0.015	0.975	-0.42	0.039	0.248	0.633	-0.181	0.664	-0.35	0.072	-0.119	0.899
Dpagt1	-0.091	0.984	0.434	0.146	-0.17	0.575	0.181	0.688	0.057	0.855	0.164	0.775	-0.079	0.903
Zfyve19	-0.091	0.967	-0.177	0.583	0.178	0.502	0.347	0.542	0.447	0.197	-0.1	0.84	0.358	0.655
Zfhx2	-0.091	0.962	0.493	0.007	-0.249	0.396	-0.023	0.981	-0.256	0.505	0.142	0.676	-0.361	0.555
Nek8	-0.091	0.984	0.066	0.925	0.134	0.704	0.024	0.981	0.041	0.922	-0.082	0.913	-0.198	0.839
Prdm9	-0.091	0.955	-0.068	0.89	-0.019	0.958	0.001	0.999	-0.007	0.984	0.026	0.97	0.106	0.876
Mef2d	-0.091	0.977	0.178	0.628	-0.402	0.126	-0.097	0.835	-0.48	0.066	-0.008	0.992	-0.294	0.449
Saysd1	-0.091	0.972	-0.024	0.955	0.089	0.776	0.135	0.808	0.256	0.501	-0.098	0.786	0.07	0.933
Zfp445	-0.091	0.967	-0.033	0.943	-0.253	0.313	-0.132	0.698	-0.405	0.137	0.046	0.947	-0.1	0.854
Aste1	-0.091	0.969	-0.553	0.034	-0.536	0.042	-0.563	0.013	-1.101	0	-0.454	0.024	-0.484	0.326
Cdnf	-0.091	0.997	0.268	0.862	0.908	0.146	-0.879	0.419	-0.292	0.8	0.808	0.238	-0.553	0.786
Pip5k1a	-0.092	0.95	-0.027	0.953	-0.33	0.165	-0.215	0.495	-0.559	0.029	-0.09	0.813	-0.28	0.553
Grasp	-0.092	0.997	-0.776	0.579	-0.462	0.68	-0.18	0.934	-0.752	0.526	-0.209	0.92	0.301	0.915
Ptpn11	-0.092	0.967	-0.113	0.748	-0.089	0.795	0.032	0.955	-0.024	0.952	0.073	0.883	0.258	0.597
Pnpo	-0.092	0.971	0.026	0.956	0.207	0.598	0.135	0.754	0.346	0.4	0.112	0.816	0.262	0.628
Wac	-0.092	0.972	-0.188	0.535	-0.041	0.906	-0.24	0.409	-0.279	0.313	0.082	0.88	0.043	0.949
Arhgap12	-0.092	0.95	-0.04	0.923	-0.116	0.697	-0.068	0.881	-0.202	0.538	0.02	0.972	-0.001	0.999
Gm42067	-0.092	0.984	-0.123	0.849	-0.494	0.222	-0.652	0.528	-0.949	0.094	-0.354	0.5	-0.794	0.424
2810402E24Rik	-0.092	0.969	-0.175	0.566	-0.015	0.977	-0.243	0.751	-0.249	0.612	-0.016	0.985	-0.06	0.961
Cep97	-0.092	0.971	-0.028	0.955	-0.244	0.412	0.092	0.852	-0.163	0.621	-0.145	0.73	-0.05	0.945
Tmem178b	-0.092	0.983	-0.541	0.212	-0.521	0.227	-2.244	0	-2.687	0	-0.963	0.002	-2.599	0
Zfp131	-0.092	0.919	-0.011	0.981	-0.196	0.452	-0.035	0.945	-0.24	0.386	-0.028	0.962	-0.076	0.902
Siae	-0.092	0.982	0.318	0.262	0.043	0.897	0.246	0.557	0.307	0.245	0.155	0.749	0.09	0.901
Gm15895	-0.092	0.997	0.12	0.955	1.385	0.055	0.179	0.881	1.692	0.013	1.375	0.07	1.505	0.101
Tmem9b	-0.092	0.955	0.01	0.982	0.052	0.843	0.133	0.635	0.204	0.335	0.068	0.87	0.194	0.616
Epb41l4a	-0.092	0.97	0.198	0.652	-0.371	0.362	-0.772	0.179	-0.992	0.015	-0.095	0.894	-0.972	0.209
Clpx	-0.092	0.989	-0.215	0.661	0.297	0.28	0.129	0.871	0.411	0.34	0.157	0.81	0.487	0.437
Mthfd2l	-0.092	0.971	-0.413	0.059	0.068	0.843	-0.2	0.737	-0.148	0.731	-0.241	0.426	-0.079	0.945
Tgs1	-0.092	0.967	-0.248	0.367	-0.073	0.783	-0.011	0.99	-0.052	0.903	-0.033	0.961	0.224	0.749
Sgf29	-0.092	0.971	0.029	0.961	0.1	0.748	0.5	0.285	0.564	0.11	0.023	0.977	0.464	0.503
Pnpla6	-0.092	0.975	0.609	0.004	-0.435	0.095	0.233	0.604	-0.126	0.682	0.039	0.962	-0.32	0.449
Pou6f1	-0.092	0.971	0.241	0.49	-0.295	0.372	-0.114	0.819	-0.351	0.273	-0.007	0.992	-0.335	0.441
Ptprj	-0.092	0.956	0.758	0	-0.454	0.017	0.191	0.59	-0.217	0.314	0.031	0.96	-0.503	0.103
2006-03-01	-0.092	0.98	0.292	0.299	-0.307	0.15	-0.142	0.775	-0.379	0.07	0.125	0.8	-0.287	0.56
Hipk2	-0.092	0.951	0.379	0.023	-0.019	0.949	-0.172	0.769	-0.138	0.706	0.263	0.255	-0.213	0.798
B230319C09Rik	-0.092	0.996	-0.124	0.943	-0.016	0.99	0.116	0.952	0.077	0.947	0.373	0.776	0.635	0.732
Clcn7	-0.092	0.977	0.525	0.02	-0.439	0.302	0.01	0.989	-0.31	0.43	-0.105	0.877	-0.61	0.008
Arhgap1	-0.092	0.954	0.093	0.801	-0.017	0.958	-0.378	0.366	-0.331	0.25	0.13	0.708	-0.293	0.637
Ormdl2	-0.093	0.958	-0.072	0.853	0.052	0.885	0.338	0.077	0.38	0.147	0.039	0.944	0.423	0.226
Frk	-0.093	0.978	-0.222	0.547	-0.31	0.321	-0.403	0.501	-0.607	0.119	-0.003	0.998	-0.114	0.911
Slc35a5	-0.093	0.967	0.062	0.89	-0.173	0.579	0.027	0.957	-0.13	0.695	-0.053	0.944	-0.134	0.816
Crtc2	-0.093	0.992	0.669	0.165	-0.024	0.98	0.179	0.833	0.056	0.949	-0.116	0.939	-0.712	0.095
Klhl25	-0.093	0.986	0.297	0.508	-0.66	0.018	0.261	0.649	-0.337	0.374	-0.426	0.229	-0.408	0.514
Ppm1a	-0.093	0.932	-0.049	0.901	0.002	0.996	0.054	0.945	-0.018	0.971	0.107	0.775	0.179	0.813
Exoc3	-0.093	0.961	-0.166	0.56	0.23	0.408	-0.111	0.694	0.121	0.722	0.142	0.692	0.228	0.558
Zdhhc15	-0.093	0.997	-2.152	0.43	0.674	0.658	-3.488	0.133	-2.919	0.203	0.457	0.877	NA	NA
Efnb3	-0.093	0.997	0.1	0.964	-0.437	0.789	0.976	0.507	0.531	0.689	-1.131	0.427	-0.328	0.896
Axin1	-0.093	0.947	0.04	0.926	-0.108	0.786	-0.116	0.831	-0.193	0.596	0.069	0.909	-0.05	0.948
Dhfr	-0.093	0.929	-0.281	0.159	0.032	0.898	0.099	0.85	0.123	0.7	-0.211	0.315	0.16	0.809
Gm17035	-0.093	0.994	0.813	0.108	-0.398	0.546	-0.171	0.905	-0.498	0.265	0.486	0.616	-0.348	0.73
D17H6S53E	-0.093	0.982	-0.159	0.772	-0.356	0.183	-0.039	0.961	-0.406	0.257	-0.008	0.992	0.102	0.916
Mfsd4b1	-0.093	0.978	0.279	0.124	-0.123	0.7	0.361	0.41	0.203	0.597	0.327	0.32	0.306	0.701
Fbxo2	-0.093	0.997	0.237	0.917	-0.895	0.315	-0.528	0.815	-1.631	0.115	-0.172	0.952	-1.129	0.667
Cldn1	-0.093	0.989	0.691	0.004	0.128	0.807	0.732	0	0.847	0.027	0.756	0.008	0.691	0.051
Pex10	-0.093	0.982	0.045	0.939	-0.1	0.775	0.32	0.542	0.136	0.747	-0.212	0.608	-0.004	0.997
Dnajc30	-0.093	0.931	-0.248	0.235	0.306	0.241	0.33	0.522	0.54	0.071	0.07	0.885	0.586	0.222
Tha1	-0.093	0.981	-0.138	0.819	0.136	0.7	0.251	0.716	0.308	0.47	0.168	0.785	0.451	0.55
Edf1	-0.093	0.963	0.033	0.94	0.124	0.713	0.145	0.864	0.308	0.514	-0.107	0.805	0.053	0.964
Nsdhl	-0.093	0.982	0.515	0.025	-0.147	0.609	-0.177	0.705	-0.352	0.245	-0.003	0.998	-0.719	0.052
Otoa	-0.094	0.997	0.428	0.914	0.996	0.637	-1.048	0.736	-0.271	0.928	0.493	0.904	-1.184	0.811
Rab35	-0.094	0.93	0.047	0.906	-0.004	0.993	-0.257	0.272	-0.239	0.534	0.125	0.671	-0.152	0.787
Ccdc91	-0.094	0.972	-0.334	0.242	0.087	0.849	-0.091	0.877	-0.003	0.996	0.053	0.944	0.306	0.563
Jrkl	-0.094	0.947	-0.464	0.066	-0.258	0.534	-0.16	0.833	-0.397	0.389	-0.234	0.499	0.1	0.923
Stag1	-0.094	0.984	-0.089	0.892	-0.121	0.581	-0.488	0.148	-0.573	0.031	0.154	0.807	-0.209	0.801
Celsr1	-0.094	0.969	0.415	0.124	0.35	0.16	-0.062	0.945	0.35	0.299	0.599	0.004	0.13	0.887
Mknk2	-0.094	0.982	-0.233	0.495	-0.509	0.122	-0.392	0.255	-0.907	0.004	-0.412	0.197	-0.619	0.068
Camsap3	-0.094	0.982	-0.026	0.965	-0.237	0.493	-0.295	0.377	-0.47	0.103	-0.047	0.954	-0.262	0.631
Coq10b	-0.094	0.991	-0.462	0.371	-0.606	0.014	0.34	0.33	-0.311	0.352	-0.523	0.679	0.077	0.945
Cyp2j5	-0.094	0.956	-0.053	0.899	-0.175	0.441	0.138	0.823	-0.02	0.963	0.211	0.439	0.398	0.463
Slc15a4	-0.094	0.982	0.405	0.112	-0.507	0.162	0.327	0.306	-0.135	0.778	-0.108	0.86	-0.22	0.701
Upf3b	-0.094	0.919	-0.342	0.073	0.048	0.876	-0.015	0.986	0.065	0.88	-0.053	0.911	0.279	0.644
Mtmr14	-0.094	0.943	0.008	0.986	0.044	0.911	0.235	0.661	0.206	0.497	-0.135	0.775	0.072	0.931
Txn1	-0.094	0.954	-0.193	0.541	0.431	0.14	-0.14	0.915	0.295	0.633	-0.077	0.902	0.02	0.992
Mtif2	-0.094	0.926	-0.082	0.808	0.058	0.844	0.088	0.84	0.155	0.61	0.128	0.669	0.312	0.437
Hoxb9	-0.094	0.982	0.425	0.254	-0.2	0.604	-0.209	0.733	-0.33	0.371	-0.516	0.164	-0.986	0.014
Dclre1a	-0.094	0.967	0.077	0.868	-0.068	0.867	-0.099	0.866	-0.157	0.657	-0.021	0.979	-0.198	0.728
Ktn1	-0.094	0.982	-0.107	0.838	-0.338	0.2	-0.152	0.783	-0.51	0.125	-0.058	0.94	-0.122	0.878
Ints2	-0.094	0.98	0.406	0.086	0.03	0.92	-0.039	0.927	0.006	0.984	-0.197	0.555	-0.642	0.002
Setd5	-0.094	0.924	-0.146	0.586	-0.121	0.665	-0.194	0.588	-0.357	0.15	0.18	0.568	0.088	0.877
Kif21a	-0.094	0.937	-0.067	0.839	0.169	0.521	-0.195	0.757	-0.012	0.981	0.216	0.356	0.122	0.902
Fbxo6	-0.094	0.967	-0.109	0.823	0.172	0.527	0.519	0.336	0.58	0.116	-0.043	0.944	0.506	0.561
Atxn2l	-0.094	0.985	0.412	0.272	-0.207	0.6	0.053	0.949	-0.217	0.606	-0.16	0.842	-0.591	0.08
2014-09-01	-0.094	0.998	-3.754	0.251	2.677	0.129	-2.528	0.274	NA	NA	0.493	0.872	NA	NA
Ift88	-0.094	0.982	-0.557	0.007	0.135	0.693	-0.192	0.629	-0.068	0.868	-0.041	0.957	0.345	0.482
Gm48025	-0.095	0.989	0.539	0.166	-0.121	0.847	-0.395	0.614	-0.531	0.327	0.521	0.279	-0.482	0.618
Serpina1a	-0.095	0.997	-1.032	0.003	1.699	0.355	0.577	0.609	2.055	0.159	1.545	0	3.094	0
Ice1	-0.095	0.947	-0.016	0.974	-0.066	0.85	-0.231	0.638	-0.237	0.464	0.132	0.768	-0.053	0.947
Nt5c3b	-0.095	0.991	0.208	0.813	0.388	0.474	0.191	0.882	0.406	0.543	0.181	0.873	0.053	0.973
1810049J17Rik	-0.095	0.997	1.07	0.542	-0.558	0.681	0.421	0.865	-0.244	0.883	0.55	0.824	-0.118	0.976
Nae1	-0.095	0.95	-0.061	0.873	-0.031	0.926	0.28	0.639	0.19	0.668	-0.174	0.604	0.111	0.912
Hnmt	-0.095	0.971	-0.142	0.726	0.289	0.255	0.023	0.982	0.201	0.584	0.255	0.423	0.301	0.669
Supt6	-0.095	0.984	-0.163	0.727	-0.239	0.287	-0.432	0.344	-0.646	0.044	0.09	0.891	-0.156	0.875
Zfp433	-0.095	0.984	0.205	0.771	-0.309	0.65	0.05	0.971	-0.25	0.702	-0.231	0.801	-0.348	0.684
Rft1	-0.095	0.98	0.369	0.278	0	1	0.286	0.599	0.178	0.673	0.058	0.942	-0.146	0.877
Ccdc141	-0.095	0.984	0.343	0.24	-0.275	0.409	-0.524	0.195	-0.7	0.002	-0.174	0.786	-0.931	0.016
Ing4	-0.095	0.945	-0.273	0.194	0.003	0.995	-0.01	0.988	-0.043	0.907	-0.162	0.604	0.092	0.883
6430548M08Rik	-0.095	0.984	-0.366	0.509	-0.592	0.202	-0.534	0.552	-1.058	0.053	-0.438	0.417	-0.49	0.701
Ccdc66	-0.095	0.967	0.039	0.936	0.025	0.958	0.057	0.919	0.131	0.757	0.199	0.525	0.281	0.594
Pphln1	-0.095	0.982	-0.2	0.626	0.025	0.953	0.029	0.97	0.048	0.917	0.063	0.94	0.319	0.565
Sptlc2	-0.095	0.943	-0.062	0.87	-0.263	0.119	0.276	0.492	-0.021	0.959	-0.164	0.576	0.128	0.873
Pipox	-0.095	0.946	0.191	0.441	0.312	0.195	0.168	0.701	0.433	0.032	0.22	0.501	0.149	0.775
Sf1	-0.095	0.947	0.102	0.739	-0.061	0.87	-0.241	0.425	-0.26	0.369	0.09	0.815	-0.223	0.654
Mia3	-0.095	0.947	0.172	0.47	-0.224	0.282	-0.162	0.654	-0.369	0.115	0.154	0.599	-0.193	0.711
Dgcr2	-0.095	0.98	0.388	0.116	-0.213	0.452	0.235	0.392	0.031	0.93	0.081	0.894	-0.096	0.875
Faf1	-0.095	0.968	0.007	0.989	0.04	0.928	0.373	0.521	0.338	0.497	0.028	0.97	0.36	0.652
Tle3	-0.095	0.98	0.39	0.151	-0.078	0.813	-0.254	0.377	-0.349	0.216	0.244	0.465	-0.436	0.204
Extl1	-0.095	0.997	-0.747	0.535	-0.154	0.887	0.24	0.893	-0.174	0.886	-0.108	0.96	0.659	0.748
Micu3	-0.095	0.967	-0.026	0.956	0.024	0.953	0.075	0.877	0.096	0.794	-0.11	0.794	-0.026	0.975
Zfp942	-0.095	0.939	-0.039	0.928	-0.136	0.603	0.014	0.983	-0.128	0.697	0.054	0.915	0.091	0.887
Kcnj2	-0.095	0.987	0.252	0.733	-0.395	0.452	-0.153	0.872	-0.549	0.26	-0.138	0.895	-0.529	0.592
Ubtd1	-0.095	0.971	-0.319	0.364	-0.168	0.681	0.196	0.818	-0.021	0.974	-0.107	0.861	0.344	0.745
Crocc	-0.095	0.984	0.506	0.072	-0.312	0.349	-0.122	0.87	-0.341	0.172	-0.094	0.912	-0.696	0.011
Gm28875	-0.095	0.995	0.043	0.975	-0.993	0.017	0.602	0.315	-0.408	0.431	-0.868	0.164	-0.284	0.811
Bloc1s4	-0.095	0.973	-0.285	0.339	0.246	0.364	0.288	0.568	0.484	0.194	-0.047	0.949	0.463	0.451
2700046G09Rik	-0.095	0.951	-0.184	0.568	0.205	0.539	-0.042	0.971	0.164	0.754	-0.12	0.752	0.026	0.985
Ubr4	-0.096	0.968	0.237	0.336	-0.254	0.445	-0.279	0.501	-0.485	0.13	0.22	0.389	-0.231	0.707
Gm35021	-0.096	0.998	-0.802	0.855	-0.424	0.913	NA	NA	NA	NA	-1.2	0.766	NA	NA
Espn	-0.096	0.967	0.067	0.872	-0.218	0.416	0.517	0.039	0.255	0.438	-0.303	0.124	0.135	0.844
Tigar	-0.096	0.982	0.412	0.314	-0.322	0.396	0.14	0.848	-0.125	0.776	-0.026	0.978	-0.296	0.75
Lat2	-0.096	0.997	0.46	0.727	-0.711	0.395	0.48	0.771	-0.088	0.942	-0.048	0.984	0.007	0.999
Insl6	-0.096	0.979	-0.585	0.103	-0.586	0.039	0.656	0.224	0.057	0.921	-0.451	0.228	0.716	0.3
Acat3	-0.096	0.979	0.343	0.271	-0.15	0.737	1	0.011	0.733	0.034	-0.068	0.947	0.594	0.278
Zfp384	-0.096	0.987	0.181	0.775	-0.175	0.721	0.052	0.957	-0.194	0.732	-0.179	0.829	-0.38	0.556
Gipc2	-0.096	0.982	-0.326	0.261	0.113	0.739	0.084	0.867	0.162	0.514	-0.204	0.671	0.223	0.476
Camkk1	-0.096	0.997	1.492	0.399	-1.721	0.199	-0.425	0.922	-1.769	0.199	-0.298	0.954	-2.2	0.365
Tusc1	-0.096	0.982	0.472	0.102	0.402	0.168	0.677	0.195	0.948	0.011	0.188	0.696	0.302	0.75
Prickle3	-0.096	0.984	0.069	0.918	0.085	0.843	0.091	0.896	0.153	0.701	-0.061	0.941	-0.034	0.976
Spcs1	-0.096	0.971	-0.304	0.126	0.155	0.521	0.084	0.92	0.267	0.509	0.092	0.813	0.481	0.393
Frmpd1	-0.096	0.997	0.084	0.984	1.098	0.426	-1.029	0.609	-0.37	0.854	1.574	0.238	0.003	1
Hyls1	-0.096	0.984	-0.32	0.613	-0.586	0.12	0.008	0.995	-0.623	0.13	-0.643	0.186	-0.198	0.868
Ficd	-0.096	0.984	0.511	0.126	-0.17	0.659	-0.104	0.869	-0.219	0.544	0.156	0.791	-0.435	0.396
4833422C13Rik	-0.096	0.98	-0.001	0.999	0.253	0.565	-0.466	0.263	-0.092	0.834	0.21	0.594	-0.209	0.808
2310001K24Rik	-0.096	0.997	0.474	0.823	0.864	0.556	0.074	0.982	0.653	0.653	0.381	0.886	-0.326	0.916
Pdzd8	-0.096	0.971	-0.135	0.73	-0.236	0.38	-0.272	0.331	-0.504	0.038	0.257	0.427	0.132	0.796
Abcb10	-0.096	0.969	0.137	0.76	-0.298	0.357	0.193	0.613	-0.046	0.908	0.198	0.573	0.293	0.598
Bahd1	-0.096	0.982	0.337	0.382	-0.069	0.864	0.04	0.953	0.046	0.899	-0.157	0.798	-0.424	0.304
Crb3	-0.096	0.932	0.019	0.968	-0.178	0.456	0.349	0.303	0.136	0.7	-0.219	0.29	0.068	0.945
Soat2	-0.096	0.997	-2.705	0.191	-2.04	0.101	0.486	0.909	-1.622	0.237	-1.465	0.511	NA	NA
Btla	-0.096	0.998	NA	NA	-0.085	0.98	-1.329	0.733	-1.054	0.766	0.734	0.868	NA	NA
Gm43190	-0.096	0.988	-0.538	0.182	-0.197	0.899	-0.035	0.984	-0.339	0.69	-0.685	0.586	-0.142	0.887
Paf1	-0.096	0.927	-0.033	0.934	-0.099	0.753	-0.175	0.609	-0.261	0.359	-0.033	0.958	-0.144	0.817
Fam13b	-0.097	0.951	-0.428	0.044	-0.231	0.449	-0.356	0.277	-0.634	0.023	0.055	0.939	0.1	0.859
Zfp282	-0.097	0.979	0.201	0.594	-0.178	0.476	-0.044	0.942	-0.241	0.375	-0.037	0.962	-0.281	0.574
Tgoln1	-0.097	0.969	-0.439	0.037	-0.455	0.032	-0.266	0.331	-0.7	0.003	-0.049	0.938	0.127	0.82
Fcamr	-0.097	0.994	-1.758	0.011	-0.182	0.802	-0.784	0.12	-1.17	0.08	1.484	0	2.438	0
Nkrf	-0.097	0.983	0.075	0.92	0.076	0.86	-0.136	0.832	-0.072	0.875	0.303	0.482	0.103	0.917
Sys1	-0.097	0.954	-0.14	0.636	0.16	0.511	0.384	0.171	0.474	0.053	0.116	0.751	0.567	0.134
Olfr461	-0.097	0.997	0.073	0.987	-2.373	0.068	NA	NA	-2.88	0.082	-0.778	0.855	NA	NA
Mfap1a	-0.097	0.956	-0.056	0.902	-0.157	0.585	0.063	0.936	-0.104	0.783	-0.083	0.876	0.032	0.974
Zfp454	-0.097	0.984	0.136	0.863	-0.394	0.424	0.109	0.935	-0.278	0.599	-0.099	0.943	-0.062	0.966
Golga1	-0.097	0.947	-0.055	0.897	-0.079	0.788	-0.14	0.642	-0.192	0.491	0.047	0.934	-0.015	0.981
Gdpd5	-0.097	0.989	0.013	0.991	0.088	0.917	0.487	0.609	0.477	0.339	-0.262	0.837	0.238	0.86
Slc25a51	-0.097	0.977	0.078	0.872	-0.232	0.284	-0.012	0.984	-0.258	0.35	-0.201	0.579	-0.315	0.437
Stk38l	-0.097	0.972	0.101	0.834	-0.136	0.657	-0.279	0.385	-0.402	0.128	0.095	0.861	-0.294	0.58
Rnf40	-0.097	0.967	0.046	0.924	-0.271	0.347	-0.342	0.24	-0.577	0.019	0.012	0.987	-0.348	0.412
Kmt5a	-0.097	0.967	-0.007	0.988	0.035	0.897	0.024	0.96	0.088	0.763	-0.168	0.659	-0.068	0.92
Tpd52l2	-0.097	0.926	-0.099	0.75	0.032	0.906	0.217	0.482	0.218	0.362	-0.092	0.801	0.216	0.64
Gm48027	-0.097	0.99	-0.087	0.928	-0.337	0.379	-0.133	0.851	-0.438	0.242	-0.113	0.92	-0.165	0.865
Mosmo	-0.097	0.955	0.05	0.914	0.024	0.924	0.172	0.572	0.194	0.425	-0.007	0.99	0.123	0.836
Tubgcp4	-0.097	0.963	0.297	0.189	-0.379	0.086	0.009	0.99	-0.303	0.171	-0.041	0.946	-0.291	0.505
Atf1	-0.097	0.972	-0.186	0.566	0.144	0.589	0.061	0.939	0.174	0.669	0.051	0.94	0.27	0.701
Dusp19	-0.097	0.964	-0.011	0.984	0.246	0.293	0.032	0.962	0.302	0.324	0.046	0.942	0.104	0.877
Rgp1	-0.097	0.973	0.347	0.24	-0.147	0.604	-0.068	0.896	-0.208	0.46	-0.025	0.975	-0.447	0.191
Gm28874	-0.097	0.997	0.279	0.869	-0.367	0.767	-0.223	0.915	-0.585	0.641	-0.378	0.824	-0.922	0.609
Elmsan1	-0.097	0.982	0.281	0.441	-0.054	0.878	-0.063	0.93	-0.158	0.645	0.174	0.751	-0.142	0.846
Bmpr1b	-0.097	0.997	0.299	0.909	-2.245	0.024	-2.395	0.398	-4.229	0.001	-1.447	0.378	-3.664	0.073
Phf2	-0.097	0.956	0.392	0.13	-0.19	0.625	-0.002	0.998	-0.105	0.797	0.219	0.443	-0.117	0.889
Gm17102	-0.097	0.997	-0.353	0.857	-1.001	0.357	0.438	0.877	-0.548	0.685	-1.279	0.299	-0.358	0.919
H3f3aos	-0.097	0.99	0.133	0.872	-0.231	0.707	0.096	0.937	-0.225	0.676	-0.048	0.971	-0.133	0.913
Ptpn21	-0.097	0.963	0.238	0.377	-0.169	0.538	-0.189	0.61	-0.352	0.119	0.242	0.47	-0.155	0.812
Ncor2	-0.097	0.945	0.401	0.099	0.148	0.751	-0.41	0.344	-0.21	0.657	0.588	0.001	-0.221	0.79
Atrip	-0.097	0.984	-0.364	0.362	0.035	0.932	-0.128	0.746	-0.088	0.834	0.078	0.928	0.343	0.524
Pan2	-0.097	0.984	0.463	0.179	-0.185	0.616	-0.067	0.924	-0.202	0.577	-0.025	0.98	-0.553	0.112
Ndufb10	-0.097	0.95	0.097	0.75	0.327	0.239	0.173	0.833	0.561	0.226	-0.049	0.918	0.088	0.938
Dnajc2	-0.098	0.971	-0.345	0.102	0.415	0.163	-0.15	0.719	0.306	0.428	0.153	0.618	0.372	0.337
Kat6b	-0.098	0.958	-0.107	0.76	-0.132	0.607	-0.422	0.091	-0.569	0.002	0.19	0.572	-0.131	0.812
Zbtb48	-0.098	0.979	0.066	0.92	-0.41	0.149	0.082	0.922	-0.399	0.255	-0.257	0.583	-0.322	0.693
Atm	-0.098	0.98	0.025	0.965	-0.32	0.146	-0.165	0.62	-0.466	0.069	-0.079	0.911	-0.211	0.714
Uimc1	-0.098	0.981	-0.169	0.687	-0.316	0.195	-0.134	0.669	-0.44	0.075	-0.109	0.849	-0.082	0.888
Srd5a1	-0.098	0.971	-1.074	0	-0.566	0.053	-1.107	0	-1.684	0	-0.519	0.074	-0.506	0.171
Dctn4	-0.098	0.982	-0.296	0.48	-0.25	0.321	-0.205	0.672	-0.403	0.169	-0.145	0.816	-0.026	0.982
Wdr48	-0.098	0.956	-0.235	0.396	-0.09	0.75	-0.003	0.996	-0.093	0.772	0.011	0.987	0.261	0.577
Slc47a1	-0.098	0.967	0.348	0.141	-0.329	0.311	-0.165	0.388	-0.484	0.123	0.26	0.299	-0.289	0.287
Ncor1	-0.098	0.969	-0.293	0.242	0.121	0.674	-0.29	0.298	-0.109	0.673	0.241	0.345	0.283	0.589
Wipf2	-0.098	0.953	0.1	0.759	-0.072	0.826	-0.166	0.68	-0.232	0.436	0.127	0.727	-0.122	0.855
Exoc6	-0.098	0.984	-0.308	0.326	-0.031	0.915	-0.163	0.684	-0.229	0.37	-0.07	0.922	0.074	0.912
Bcar3	-0.098	0.956	0.121	0.68	-0.101	0.761	0.487	0.175	0.356	0.267	-0.442	0.016	-0.07	0.936
Sympk	-0.098	0.982	0.491	0.042	-0.279	0.299	0.053	0.932	-0.159	0.546	0.04	0.96	-0.357	0.281
Celf1	-0.098	0.951	0.039	0.923	-0.171	0.545	-0.205	0.644	-0.285	0.13	0.103	0.801	-0.1	0.865
Tasp1	-0.098	0.967	0.003	0.995	0.237	0.378	0.21	0.785	0.376	0.401	0.044	0.956	0.182	0.86
Eddm3b	-0.098	0.997	-1.032	0.602	-1.131	0.502	-0.217	0.957	-1.235	0.4	-0.86	0.725	-0.054	0.993
Camk2g	-0.098	0.967	0.253	0.448	-0.116	0.743	0.005	0.996	-0.208	0.608	0	1	-0.304	0.662
Sfr1	-0.098	0.972	-0.638	0.001	0.2	0.585	0.129	0.753	0.317	0.36	-0.155	0.717	0.634	0.01
Vkorc1l1	-0.099	0.96	0.329	0.162	-0.082	0.76	0.424	0.057	0.358	0.102	0.132	0.793	0.19	0.737
Atg13	-0.099	0.97	0.065	0.877	0.038	0.906	-0.228	0.51	-0.222	0.389	0.103	0.84	-0.177	0.743
St7l	-0.099	0.932	-0.086	0.788	-0.312	0.209	0.153	0.643	-0.13	0.644	-0.053	0.94	0.156	0.769
Cc2d1a	-0.099	0.971	0.473	0.059	-0.075	0.847	0.077	0.909	0.042	0.925	-0.054	0.941	-0.388	0.449
Wdyhv1	-0.099	0.984	0.238	0.677	0.325	0.464	0.37	0.463	0.607	0.091	0.18	0.775	0.249	0.774
Sdad1	-0.099	0.967	-0.12	0.723	0.073	0.804	-0.083	0.855	0.009	0.979	0.101	0.807	0.162	0.78
Cyb561a3	-0.099	0.985	0.43	0.288	-0.197	0.601	0.051	0.949	-0.111	0.777	0.038	0.972	-0.35	0.553
Pbrm1	-0.099	0.942	-0.185	0.374	-0.004	0.986	-0.119	0.642	-0.102	0.614	0.052	0.899	0.147	0.749
Sdcbp2	-0.099	0.997	-1.043	0.706	0.348	0.868	0.462	0.886	0.663	0.71	-0.213	0.961	1.091	0.781
3110045C21Rik	-0.099	0.953	-0.385	0.102	0.067	0.889	-0.693	0.22	-0.541	0.137	-0.002	0.999	-0.307	0.73
AV099323	-0.099	0.986	-0.258	0.677	-0.33	0.455	-0.051	0.975	-0.303	0.642	-0.441	0.328	-0.178	0.903
Rab5b	-0.099	0.947	0.431	0.019	-0.037	0.922	0.078	0.874	0.086	0.802	0.029	0.966	-0.254	0.618
Mia2	-0.099	0.898	-0.026	0.945	-0.044	0.874	-0.006	0.992	-0.035	0.912	0.122	0.749	0.116	0.832
Zfp811	-0.099	0.991	-0.239	0.842	-0.751	0.222	-0.271	0.856	-1.052	0.12	-0.742	0.4	-0.965	0.522
Dennd6b	-0.099	0.984	0.444	0.245	-0.296	0.354	0.435	0.224	0.159	0.665	-0.102	0.915	-0.158	0.842
Hemk1	-0.099	0.972	0.302	0.182	0.085	0.813	1.018	0	1.055	0	-0.411	0.063	0.301	0.609
Gm15941	-0.099	0.997	0.948	0.668	0.214	0.924	0.797	0.785	0.688	0.71	0.08	0.988	-0.231	0.954
Ndfip2	-0.099	0.982	0.076	0.893	0.21	0.529	0.388	0.496	0.5	0.254	-0.021	0.982	0.186	0.858
Dpf2	-0.099	0.942	0.133	0.672	-0.259	0.272	0.105	0.815	-0.128	0.623	-0.104	0.816	-0.113	0.847
Dhx16	-0.099	0.95	0.333	0.168	-0.167	0.555	-0.304	0.625	-0.453	0.215	0.128	0.776	-0.486	0.529
Dync1li1	-0.099	0.976	-0.086	0.847	-0.101	0.689	-0.097	0.876	-0.23	0.505	0.071	0.901	0.043	0.961
Pgap1	-0.099	0.96	0.087	0.844	-0.535	0.008	-0.038	0.96	-0.493	0.075	-0.304	0.261	-0.348	0.477
Rpgr	-0.099	0.955	-0.058	0.911	0.061	0.862	0.05	0.938	0.051	0.899	0.016	0.984	0.038	0.973
A130010J15Rik	-0.099	0.977	0.052	0.937	0.1	0.765	0.128	0.856	0.192	0.635	0.047	0.945	0.094	0.931
Ino80	-0.099	0.96	-0.002	0.997	0.066	0.85	-0.131	0.79	-0.089	0.759	0.139	0.801	-0.029	0.965
Ddrgk1	-0.099	0.951	0.054	0.896	-0.031	0.929	0.528	0.115	0.431	0.127	0.153	0.639	0.555	0.269
Zfp180	-0.099	0.967	0.248	0.449	-0.299	0.349	-0.057	0.938	-0.302	0.319	0.136	0.792	-0.149	0.828
Gabpb2	-0.099	0.947	-0.088	0.816	-0.15	0.557	-0.167	0.626	-0.294	0.13	0.148	0.696	0.078	0.884
Cln3	-0.099	0.967	0.533	0.027	-0.574	0.051	0.403	0.515	-0.276	0.545	-0.198	0.704	-0.419	0.501
Sec13	-0.099	0.919	0.007	0.988	0.065	0.847	0.321	0.458	0.356	0.231	-0.079	0.883	0.203	0.786
Setd1a	-0.1	0.954	0.334	0.193	-0.286	0.292	-0.248	0.668	-0.5	0.118	0.055	0.94	-0.498	0.42
Tada2b	-0.1	0.973	-0.178	0.563	-0.153	0.656	-0.295	0.305	-0.426	0.175	0.141	0.682	0.051	0.951
Rnf219	-0.1	0.96	-0.584	0.032	-0.355	0.298	-0.424	0.571	-0.71	0.201	-0.264	0.371	-0.001	1
Nr2c2	-0.1	0.965	0.017	0.975	-0.148	0.502	-0.164	0.574	-0.284	0.129	0.168	0.629	0.009	0.99
Gapvd1	-0.1	0.95	0.168	0.501	-0.129	0.668	-0.156	0.65	-0.252	0.357	0.153	0.618	-0.133	0.79
Gm48530	-0.1	0.997	-1.665	0.711	0.235	0.895	-0.931	0.654	-0.828	0.643	1.205	0.563	1.901	0.75
Stx5a	-0.1	0.971	0.046	0.92	-0.139	0.528	-0.059	0.914	-0.244	0.328	-0.1	0.831	-0.234	0.609
Pex16	-0.1	0.943	-0.116	0.738	0	1	0.471	0.345	0.38	0.242	-0.251	0.389	0.274	0.747
Msmo1	-0.1	0.984	1.44	0	-0.584	0.073	0.057	0.948	-0.503	0.199	0.298	0.505	-1.129	0.015
Zfp280c	-0.1	0.963	-0.003	0.994	-0.091	0.812	0.029	0.971	-0.071	0.872	-0.057	0.93	-0.039	0.966
AU015336	-0.1	0.982	-0.404	0.262	0.006	0.994	-0.647	0.219	-0.629	0.206	0.161	0.84	-0.067	0.953
Sypl	-0.1	0.93	-0.227	0.256	0.086	0.781	0.188	0.661	0.257	0.462	-0.01	0.984	0.384	0.454
Gm6999	-0.1	0.984	0.378	0.29	-0.578	0.032	0.204	0.812	-0.379	0.43	-0.359	0.306	-0.587	0.473
Hacl1	-0.1	0.971	0.365	0.162	-0.352	0.275	0.669	0.209	0.189	0.644	-0.863	0.004	-0.545	0.291
Maml1	-0.1	0.98	0.387	0.298	-0.348	0.413	-0.104	0.862	-0.485	0.295	0.022	0.984	-0.532	0.258
Ubr2	-0.1	0.947	0.084	0.816	-0.15	0.612	-0.264	0.386	-0.39	0.125	0.314	0.173	-0.055	0.935
Tcerg1	-0.1	0.939	-0.238	0.292	-0.018	0.961	-0.307	0.46	-0.281	0.272	0.196	0.583	0.128	0.851
9330188P03Rik	-0.1	0.999	NA	NA	4.137	0.009	-1.504	0.504	2.391	0.537	2.864	0.063	1.904	0.815
Gmeb1	-0.1	0.947	0.062	0.894	-0.04	0.916	0.021	0.977	-0.035	0.938	0.061	0.914	-0.018	0.986
Scnm1	-0.1	0.971	-0.589	0.007	-0.131	0.688	0.078	0.901	-0.02	0.963	-0.401	0.091	0.296	0.614
Top3a	-0.1	0.984	-0.152	0.817	-0.137	0.739	-0.147	0.814	-0.284	0.518	0.035	0.974	0.074	0.945
Ube2b	-0.1	0.943	-0.341	0.057	0.052	0.888	0.077	0.876	0.119	0.68	-0.196	0.526	0.226	0.49
Vamp5	-0.1	0.956	-0.295	0.378	-0.063	0.848	-0.142	0.904	-0.119	0.859	0.171	0.628	0.404	0.691
Ugt2b38	-0.1	0.971	-0.255	0.455	-0.786	0.053	1.121	0.006	0.327	0.63	-1.102	0	0.182	0.876
Stk11ip	-0.1	0.982	0.314	0.484	0.045	0.913	-0.266	0.54	-0.243	0.52	0.104	0.894	-0.487	0.316
Ascc2	-0.1	0.944	-0.292	0.186	-0.189	0.398	-0.257	0.568	-0.385	0.146	-0.015	0.982	0.081	0.933
Bicd2	-0.1	0.971	0.548	0.018	-0.483	0.106	0.146	0.783	-0.279	0.339	-0.125	0.833	-0.499	0.068
Zbtb40	-0.1	0.971	0.192	0.619	-0.401	0.303	-0.592	0.204	-0.881	0.001	0.105	0.875	-0.638	0.2
Sacs	-0.1	0.997	0.314	0.888	-0.562	0.675	0.545	0.832	-0.167	0.909	-0.086	0.982	-0.078	0.982
Izumo4	-0.1	0.989	-0.297	0.55	-0.279	0.364	-0.237	0.734	-0.581	0.106	-0.161	0.801	-0.181	0.882
Xpo7	-0.1	0.947	0.119	0.71	-0.198	0.281	-0.246	0.36	-0.413	0.027	0.092	0.841	-0.227	0.662
1700030K09Rik	-0.1	0.978	0.019	0.981	-0.222	0.41	0.165	0.718	-0.105	0.753	-0.012	0.989	0.09	0.906
Myzap	-0.1	0.997	0.407	0.911	-1.971	0.355	NA	NA	-2.708	0.28	-1.94	0.519	-3.142	0.502
Tti2	-0.101	0.972	0.127	0.799	-0.16	0.688	0.136	0.796	0.002	0.997	-0.157	0.785	-0.175	0.788
Rev3l	-0.101	0.926	-0.23	0.328	-0.03	0.924	-0.293	0.303	-0.298	0.153	0.087	0.855	0.047	0.948
Sppl2a	-0.101	0.907	0.262	0.165	-0.061	0.812	0.183	0.677	0.174	0.53	0.315	0.055	0.262	0.606
Psmd1	-0.101	0.967	-0.206	0.485	0.147	0.519	-0.114	0.698	0.037	0.899	0.267	0.328	0.389	0.161
Saa3	-0.101	0.997	-2.32	0.442	0.226	0.93	-0.293	0.953	0.238	0.937	-0.466	0.894	1.937	0.823
Hist1h4f	-0.101	0.998	0.655	0.87	NA	NA	NA	NA	NA	NA	-0.869	0.874	NA	NA
Trmt12	-0.101	0.967	-0.157	0.709	0.022	0.952	0.13	0.873	0.058	0.908	-0.031	0.97	0.156	0.877
Brd3os	-0.101	0.977	0.023	0.975	0.027	0.947	0.524	0.399	0.393	0.401	-0.207	0.688	0.181	0.872
Zfp40	-0.101	0.962	-0.54	0.012	-0.031	0.933	-0.807	0	-0.832	0	-0.01	0.988	-0.285	0.539
9630014M24Rik	-0.101	0.997	0.565	0.802	0.234	0.881	0.377	0.838	0.518	0.678	0.668	0.75	0.125	0.973
Anp32a	-0.101	0.979	0.004	0.994	0.166	0.542	-0.029	0.964	0.137	0.711	0.146	0.746	0.14	0.838
Usp33	-0.101	0.956	-0.203	0.506	-0.223	0.372	-0.405	0.132	-0.581	0.001	0.013	0.986	-0.163	0.815
Nup214	-0.101	0.915	0.084	0.806	0.07	0.79	-0.004	0.994	0.047	0.872	0.093	0.797	0.008	0.992
Gbf1	-0.101	0.919	-0.007	0.986	-0.227	0.3	-0.302	0.194	-0.489	0.006	0.135	0.62	-0.144	0.767
Nfatc3	-0.101	0.971	0.108	0.798	-0.262	0.378	-0.221	0.62	-0.426	0.118	-0.059	0.923	-0.351	0.531
Irf9	-0.101	0.984	-0.255	0.613	-0.418	0.054	-0.001	1	-0.376	0.216	-0.673	0.039	-0.355	0.506
Leng9	-0.101	0.982	-0.561	0.03	-0.588	0.004	0.259	0.634	-0.4	0.205	-0.249	0.432	0.523	0.313
Ensa	-0.101	0.955	-0.036	0.933	-0.226	0.31	0.242	0.587	-0.022	0.959	-0.081	0.853	0.169	0.819
Smarcad1	-0.101	0.971	-0.301	0.249	-0.114	0.682	-0.162	0.786	-0.237	0.516	-0.129	0.775	0.038	0.97
Atp6v1e1	-0.101	0.984	-0.296	0.505	-0.384	0.154	0.11	0.849	-0.239	0.513	-0.345	0.392	0.087	0.924
Zfp873	-0.101	0.967	0.065	0.903	-0.334	0.357	0.111	0.893	-0.209	0.669	-0.243	0.506	-0.188	0.837
Cpsf2	-0.101	0.937	0.006	0.988	-0.075	0.787	-0.163	0.552	-0.21	0.361	0.079	0.828	-0.068	0.916
Pcgf3	-0.101	0.935	-0.221	0.35	-0.33	0.104	-0.058	0.879	-0.378	0.093	-0.093	0.828	0.108	0.845
Rfxank	-0.101	0.96	0.12	0.767	0.127	0.751	0.403	0.267	0.506	0.087	0.134	0.791	0.42	0.337
Prkaa2	-0.101	0.96	0.004	0.992	-0.24	0.363	-0.095	0.814	-0.286	0.206	-0.086	0.796	-0.147	0.83
Cacul1	-0.101	0.971	0.23	0.475	-0.382	0.171	-0.307	0.462	-0.588	0.009	-0.075	0.876	-0.557	0.322
Kctd5	-0.101	0.977	-0.107	0.829	-0.141	0.662	0.135	0.779	-0.048	0.913	-0.165	0.698	0.045	0.961
Nepro	-0.101	0.955	-0.377	0.192	-0.5	0.037	0.103	0.862	-0.437	0.122	-0.199	0.625	0.242	0.719
Hoxc5	-0.101	0.99	-0.32	0.696	-0.545	0.258	-0.252	0.829	-0.695	0.192	-0.196	0.863	-0.138	0.935
Rnf19a	-0.101	0.971	-0.14	0.73	-0.258	0.209	-0.038	0.944	-0.326	0.104	-0.041	0.959	0.06	0.916
Ccdc138	-0.101	0.952	-0.26	0.385	0.012	0.979	0.088	0.856	0.094	0.8	-0.216	0.465	0.143	0.829
Tnks2	-0.102	0.979	-0.418	0.131	-0.327	0.218	-0.396	0.051	-0.681	0.007	-0.027	0.974	0.038	0.965
D5Ertd579e	-0.102	0.951	0.132	0.67	-0.481	0.012	0.06	0.916	-0.424	0.095	0.046	0.95	-0.073	0.917
Gm38394	-0.102	0.985	0.11	0.906	-0.739	0.027	-0.036	0.969	-0.786	0.045	-0.106	0.894	-0.234	0.845
Nrp1	-0.102	0.97	-0.368	0.417	0.208	0.514	-0.244	0.84	0.05	0.945	0.664	0.024	0.783	0.437
Pitrm1	-0.102	0.95	0.154	0.602	-0.154	0.521	0.339	0.29	0.178	0.596	-0.04	0.949	0.163	0.814
Col4a3bp	-0.102	0.963	-0.127	0.729	-0.07	0.831	-0.235	0.333	-0.293	0.245	0.089	0.867	0.011	0.986
Brms1	-0.102	0.959	-0.393	0.14	-0.029	0.943	0.351	0.629	0.182	0.753	-0.275	0.355	0.399	0.676
1700094D03Rik	-0.102	0.987	0.109	0.891	-0.661	0.165	0.368	0.585	-0.322	0.622	-0.583	0.218	-0.423	0.662
Brf2	-0.102	0.971	0.106	0.808	-0.255	0.352	0.314	0.6	-0.063	0.903	-0.256	0.383	-0.161	0.875
Tbl1x	-0.102	0.919	0.054	0.877	0.15	0.549	0.154	0.656	0.316	0.228	0.256	0.212	0.384	0.282
Gm17690	-0.102	0.978	-0.012	0.986	-0.756	0.029	0.269	0.642	-0.532	0.203	-0.299	0.416	-0.025	0.984
Ric8b	-0.102	0.971	-0.051	0.924	-0.319	0.197	-0.056	0.938	-0.324	0.175	-0.065	0.926	-0.025	0.981
Med8	-0.102	0.949	-0.017	0.975	0.105	0.684	0.272	0.596	0.316	0.371	-0.045	0.943	0.2	0.82
Vpreb1	-0.102	0.988	-0.5	0.585	-0.268	0.694	-0.089	0.966	-0.073	0.925	-0.269	0.807	0.323	0.851
Tor1aip2	-0.102	0.909	0.018	0.964	-0.18	0.436	-0.05	0.888	-0.228	0.321	-0.014	0.978	-0.087	0.858
Cdc42se2	-0.102	0.967	0.04	0.937	-0.109	0.736	-0.018	0.981	-0.067	0.84	0.013	0.985	0.018	0.985
Phyhd1	-0.102	0.951	-0.196	0.518	0.176	0.53	0.786	0.218	0.796	0.063	-0.122	0.802	0.743	0.342
Mblac1	-0.102	0.977	-1.076	0.001	0.199	0.707	-0.264	0.587	-0.099	0.861	0	1	0.836	0.097
Trmt44	-0.102	0.969	-0.071	0.909	-0.591	0.027	0.035	0.972	-0.553	0.128	-0.199	0.677	-0.114	0.91
Gimap8	-0.102	0.982	-0.263	0.539	-0.61	0.033	0.222	0.717	-0.4	0.255	-0.381	0.508	0.292	0.683
Upp2	-0.102	0.948	-0.139	0.694	-0.01	0.982	0.251	0.726	0.322	0.464	-0.289	0.379	0.174	0.864
1700007F19Rik	-0.102	0.997	-0.17	0.967	-0.461	0.804	-1.834	0.574	-2.103	0.288	0.135	0.979	-1.351	0.813
Cpsf1	-0.102	0.967	0.459	0.037	-0.212	0.472	-0.025	0.976	-0.222	0.536	0.173	0.67	-0.275	0.685
Dmtf1	-0.102	0.931	-0.063	0.872	-0.271	0.371	-0.215	0.639	-0.489	0.083	-0.002	0.998	-0.184	0.777
Erich1	-0.102	0.971	-0.847	0	-0.12	0.736	-0.439	0.488	-0.591	0.139	-0.265	0.483	0.129	0.914
Palld	-0.102	0.955	-0.293	0.259	-0.433	0.067	-0.479	0.28	-0.81	0.001	-0.107	0.815	-0.265	0.741
Gtpbp4	-0.102	0.96	-0.233	0.349	0.346	0.137	-0.022	0.979	0.312	0.305	0.258	0.448	0.409	0.326
Mbtps1	-0.102	0.967	0.36	0.067	-0.088	0.774	-0.077	0.876	-0.119	0.675	0.245	0.274	-0.173	0.739
Ddb2	-0.102	0.98	-0.223	0.712	-0.214	0.515	-0.136	0.871	-0.463	0.25	-0.143	0.849	-0.167	0.88
Gm26586	-0.102	0.997	-0.399	0.896	0.869	0.41	-0.279	0.898	0.631	0.637	1.02	0.435	1.171	0.687
Map2k6	-0.102	0.978	0.276	0.408	0.263	0.31	0.036	0.969	0.202	0.551	0.498	0.049	0.122	0.901
Styx	-0.102	0.95	-0.195	0.568	-0.267	0.403	-0.156	0.752	-0.423	0.211	0.15	0.73	0.211	0.763
Hyal2	-0.102	0.967	0.043	0.937	-0.29	0.311	0.303	0.358	-0.021	0.961	-0.231	0.568	-0.05	0.957
Atg5	-0.102	0.96	-0.029	0.954	0.234	0.398	0.156	0.731	0.354	0.288	0.082	0.863	0.252	0.678
Plekhf2	-0.102	0.971	-0.283	0.28	-0.319	0.306	0.124	0.861	-0.225	0.64	-0.128	0.765	0.254	0.745
Tln1	-0.102	0.962	-0.213	0.378	-0.005	0.989	-0.352	0.406	-0.315	0.423	0.157	0.645	0.08	0.935
4931406P16Rik	-0.103	0.928	0.158	0.578	-0.366	0.304	-0.009	0.992	-0.398	0.329	-0.186	0.595	-0.378	0.485
Nol9	-0.103	0.964	0.212	0.554	0.018	0.953	-0.146	0.805	-0.143	0.702	0.143	0.691	-0.232	0.768
Lgals8	-0.103	0.982	-0.029	0.961	-0.37	0.091	0.03	0.964	-0.37	0.105	-0.106	0.862	-0.048	0.95
Nhlrc3	-0.103	0.93	-0.071	0.862	-0.443	0.062	0.136	0.696	-0.321	0.261	-0.195	0.528	-0.028	0.973
Aqp7	-0.103	0.984	0.453	0.243	-0.171	0.629	0.467	0.356	0.178	0.743	-0.137	0.856	-0.286	0.819
Senp2	-0.103	0.951	-0.038	0.936	-0.125	0.664	-0.181	0.667	-0.329	0.254	0.128	0.775	-0.037	0.962
Nol8	-0.103	0.971	-0.036	0.948	0.095	0.67	-0.154	0.621	-0.024	0.935	0.117	0.816	0.041	0.959
Rpusd1	-0.103	0.982	-0.154	0.843	-0.316	0.452	0.278	0.661	-0.118	0.796	-0.381	0.43	0.044	0.976
Relch	-0.103	0.932	-0.134	0.642	-0.132	0.706	-0.126	0.814	-0.234	0.405	0.028	0.972	0.014	0.987
Rgs10	-0.103	0.984	-0.755	0.148	0.255	0.709	-0.294	0.772	0.114	0.896	0.375	0.522	0.821	0.516
Tasor2	-0.103	0.943	0	0.999	-0.185	0.558	-0.376	0.187	-0.515	0.019	0.105	0.805	-0.253	0.583
Stim2	-0.103	0.96	-0.01	0.987	0.035	0.93	-0.148	0.779	-0.076	0.809	0.394	0.193	0.25	0.618
Tusc2	-0.103	0.952	-0.004	0.993	-0.038	0.887	0.17	0.574	0.163	0.421	-0.205	0.5	-0.017	0.98
Zgpat	-0.103	0.971	0.078	0.885	0.082	0.788	-0.03	0.977	-0.022	0.966	0.098	0.872	-0.047	0.966
Phyh	-0.103	0.969	0.078	0.867	0.113	0.75	0.609	0.28	0.638	0.086	0.043	0.962	0.507	0.479
Mob2	-0.103	0.951	-0.05	0.912	-0.18	0.408	0.293	0.648	0.007	0.99	-0.05	0.928	0.22	0.827
D330041H03Rik	-0.103	0.984	-0.676	0.162	-0.998	0	-0.747	0.074	-1.671	0	-0.271	0.659	-0.293	0.835
Usp3	-0.103	0.983	-0.468	0.139	-0.149	0.408	-0.255	0.57	-0.332	0.255	-0.086	0.912	0.178	0.819
Add3	-0.104	0.956	0.09	0.804	-0.534	0.027	-0.037	0.954	-0.512	0.054	-0.269	0.265	-0.32	0.634
Nfix	-0.104	0.957	0.178	0.604	0.334	0.241	-0.395	0.328	-0.179	0.672	0.821	0	0.161	0.825
H2-Q4	-0.104	0.98	0.393	0.233	-0.375	0.395	0.735	0.269	0.213	0.708	-0.255	0.631	-0.034	0.982
Gpr160	-0.104	0.936	-0.771	0	-0.104	0.832	-0.714	0.003	-0.849	0.012	-0.241	0.378	-0.169	0.829
Sh3tc1	-0.104	0.958	0.455	0.009	-0.035	0.918	-0.127	0.834	-0.055	0.838	0.19	0.393	-0.335	0.557
C9orf72	-0.104	0.958	-0.168	0.677	-0.323	0.154	-0.028	0.976	-0.332	0.314	-0.269	0.35	-0.11	0.902
Carns1	-0.104	0.997	0.104	0.962	0.754	0.41	-0.275	0.887	0.542	0.604	0.49	0.755	0.242	0.927
Pigl	-0.104	0.962	0.236	0.527	0.035	0.936	-0.02	0.977	0.028	0.95	0.231	0.493	-0.041	0.963
Igfals	-0.104	0.971	0.222	0.533	-0.333	0.301	0.853	0.118	0.478	0.325	-0.822	0.001	-0.146	0.907
Wasl	-0.104	0.945	-0.175	0.429	0.043	0.871	-0.172	0.617	-0.098	0.745	-0.085	0.802	-0.054	0.935
Fancg	-0.104	0.984	0.21	0.77	-0.003	0.997	-0.012	0.992	0.002	0.998	-0.192	0.81	-0.389	0.707
Ltbp3	-0.104	0.997	0.448	0.759	0.258	0.712	-1.237	0.37	-1.454	0.098	0.758	0.452	-1.254	0.389
Otud5	-0.104	0.919	-0.082	0.816	-0.127	0.68	-0.218	0.461	-0.341	0.243	0.075	0.867	-0.035	0.961
Ap1ar	-0.104	0.948	0.027	0.948	-0.194	0.537	0.067	0.9	-0.107	0.785	0.055	0.919	0.122	0.84
Nenf	-0.104	0.947	0.152	0.576	0.309	0.069	0.455	0.514	0.832	0.05	0.146	0.614	0.475	0.587
Herc1	-0.104	0.967	0.146	0.678	-0.288	0.199	-0.118	0.812	-0.359	0.092	0.017	0.983	-0.205	0.666
Usb1	-0.104	0.967	-0.225	0.584	-0.104	0.766	0.161	0.713	0.052	0.898	-0.252	0.458	0.156	0.846
Cnot10	-0.104	0.959	-0.174	0.581	-0.121	0.712	-0.255	0.494	-0.387	0.205	0.004	0.995	-0.085	0.901
Atad1	-0.104	0.888	0.101	0.729	0.028	0.939	0.004	0.996	0.05	0.905	0.118	0.823	-0.017	0.986
Zfp870	-0.105	0.968	-0.08	0.897	-0.286	0.311	0.104	0.868	-0.236	0.462	-0.162	0.75	0.005	0.996
BC005624	-0.105	0.963	-0.306	0.242	0.044	0.896	0.152	0.705	0.146	0.658	-0.071	0.901	0.362	0.361
Bora	-0.105	0.984	-0.423	0.378	-0.462	0.283	-0.039	0.976	-0.519	0.289	-0.68	0.061	-0.33	0.76
Zcchc14	-0.105	0.971	0.219	0.527	-0.179	0.621	-0.053	0.915	-0.195	0.558	-0.037	0.962	-0.294	0.336
Gm16618	-0.105	0.997	-1.479	0.504	-0.544	0.695	0.298	0.92	-0.136	0.931	-0.437	0.874	1.378	0.686
St5	-0.105	0.98	-0.056	0.935	0.185	0.573	0.035	0.958	0.217	0.577	0.289	0.436	0.387	0.451
Gm17477	-0.105	0.987	0.716	0.136	-0.68	0.261	0.111	0.905	-0.539	0.422	0.229	0.807	-0.455	0.587
Ubac1	-0.105	0.947	-0.142	0.616	-0.017	0.964	0.211	0.569	0.174	0.61	-0.205	0.484	0.169	0.788
Fam83e	-0.105	0.997	1.059	0.613	0.67	0.64	0.159	0.956	0.728	0.608	1.118	0.538	0.133	0.973
2410080I02Rik	-0.105	0.984	-0.37	0.51	0.054	0.939	-0.385	0.748	-0.195	0.844	-0.546	0.211	-0.383	0.79
N4bp2	-0.105	0.972	0.11	0.772	-0.026	0.933	-0.092	0.846	-0.123	0.663	-0.073	0.912	-0.217	0.687
Bcdin3d	-0.105	0.963	0.078	0.845	-0.084	0.781	0.59	0.109	0.432	0.178	-0.232	0.365	0.226	0.785
Hps3	-0.105	0.954	-0.038	0.94	-0.443	0.057	-0.215	0.572	-0.585	0.005	-0.043	0.958	-0.221	0.628
Gm36371	-0.105	0.984	-0.221	0.599	-0.438	0.154	0.289	0.565	-0.099	0.805	-0.421	0.323	0.053	0.961
Gm2a	-0.105	0.945	0.41	0.009	-0.166	0.569	0.369	0.151	0.173	0.467	0.017	0.984	0.022	0.974
Zfand2a	-0.105	0.981	0.185	0.715	-0.144	0.784	-0.116	0.841	-0.251	0.612	0.138	0.836	-0.21	0.79
Ttc41	-0.105	0.983	0.495	0.251	-0.203	0.626	0.323	0.535	0.073	0.886	-0.028	0.98	-0.223	0.816
Zfp777	-0.105	0.969	0.22	0.562	0.083	0.84	-0.103	0.846	0.032	0.938	0.113	0.841	-0.181	0.766
Tom1	-0.105	0.919	0.131	0.705	-0.156	0.611	-0.076	0.917	-0.157	0.604	-0.182	0.572	-0.322	0.578
Cog1	-0.105	0.947	0.13	0.715	-0.239	0.279	0.252	0.424	0.035	0.915	-0.188	0.536	-0.04	0.957
Fbxl8	-0.105	0.984	-0.231	0.728	0.258	0.486	0.32	0.744	0.338	0.591	-0.197	0.766	0.127	0.939
Zfp971	-0.105	0.96	-0.263	0.503	-0.381	0.272	-0.054	0.929	-0.417	0.29	-0.017	0.984	0.249	0.669
4930565N06Rik	-0.105	0.994	-0.807	0.521	-0.352	0.709	-0.439	0.825	-0.672	0.561	0.887	0.201	1.261	0.574
Pdpr	-0.105	0.972	0.285	0.345	-0.023	0.96	-0.023	0.975	-0.041	0.928	0.374	0.191	0.116	0.845
Ccdc97	-0.105	0.969	0.372	0.171	-0.177	0.485	-0.133	0.753	-0.263	0.269	0.035	0.962	-0.425	0.397
Qsox2	-0.106	0.954	0.321	0.194	-0.1	0.732	0.329	0.303	0.245	0.389	0.054	0.935	0.044	0.958
Kat6a	-0.106	0.968	-0.054	0.912	-0.264	0.179	-0.381	0.254	-0.598	0.01	0.173	0.653	-0.104	0.912
Osbpl7	-0.106	0.982	-0.668	0.092	-0.059	0.892	-0.885	0.039	-0.908	0.032	-0.174	0.777	-0.296	0.818
Gm47289	-0.106	0.997	-0.391	0.874	-0.476	0.7	-1.303	0.481	-1.682	0.212	-0.086	0.979	-1.042	0.756
Gm44987	-0.106	0.997	-0.476	0.924	-0.498	0.843	-1.201	0.791	-1.433	0.6	0.009	0.999	NA	NA
Clk2	-0.106	0.936	-0.216	0.504	-0.248	0.306	-0.403	0.236	-0.625	0.005	0.043	0.954	-0.131	0.867
Gm49741	-0.106	0.984	-0.24	0.633	-0.6	0.049	-0.174	0.875	-0.714	0.139	-0.57	0.098	-0.472	0.614
Wdsub1	-0.106	0.935	0.249	0.277	-0.032	0.929	0.257	0.35	0.225	0.475	-0.036	0.954	-0.006	0.996
Cdk5rap2	-0.106	0.975	-0.265	0.417	0.131	0.692	-0.218	0.487	-0.113	0.746	0.219	0.578	0.286	0.569
Mthfsl	-0.106	0.967	0.288	0.268	0.237	0.613	0.428	0.517	0.679	0.08	-0.295	0.535	-0.139	0.88
Slc2a9	-0.106	0.984	0.252	0.636	-0.12	0.771	-0.066	0.943	-0.233	0.544	0.386	0.359	0.043	0.971
Pskh1	-0.106	0.971	0.184	0.649	0.08	0.843	0.033	0.973	0.141	0.7	0.138	0.826	0.015	0.989
Cdk19os	-0.106	0.998	1.39	0.733	-0.521	0.87	0.244	0.974	-0.48	0.886	0.781	0.9	NA	NA
Unc45a	-0.106	0.971	0.07	0.896	-0.184	0.582	-0.057	0.95	-0.217	0.623	-0.134	0.789	-0.239	0.772
Irf2bp2	-0.106	0.967	-0.107	0.762	0.107	0.855	-0.285	0.515	-0.124	0.817	-0.052	0.934	-0.187	0.761
Klhdc7a	-0.106	0.971	0.26	0.233	-0.821	0	-0.153	0.636	-0.978	0	-0.165	0.572	-0.555	0.05
Fbxo44	-0.106	0.982	-1.245	0	-0.442	0.193	-0.922	0.005	-1.383	0	-0.501	0.239	-0.206	0.819
Mtmr3	-0.106	0.945	0.255	0.236	-0.062	0.842	-0.237	0.445	-0.242	0.262	0.157	0.558	-0.281	0.569
Man2a1	-0.106	0.969	0.635	0.004	-0.24	0.236	0.054	0.953	-0.143	0.717	0.495	0.029	-0.037	0.976
Sh3d19	-0.106	0.977	-0.314	0.343	-0.012	0.978	-0.237	0.547	-0.189	0.587	0.096	0.891	0.246	0.765
Gm45309	-0.106	0.984	-0.227	0.788	-0.926	0.011	-0.099	0.945	-1.151	0.029	-0.337	0.61	-0.334	0.84
Zfp955a	-0.106	0.951	-0.288	0.276	-0.27	0.349	-0.003	0.997	-0.26	0.457	-0.077	0.891	0.199	0.755
Trnau1ap	-0.106	0.919	0.231	0.369	-0.014	0.974	0.688	0.023	0.616	0.019	-0.054	0.922	0.371	0.548
Il17ra	-0.106	0.948	0.223	0.349	-0.362	0.476	-0.171	0.779	-0.385	0.357	-0.099	0.847	-0.456	0.232
Arhgap24	-0.106	0.984	0.172	0.717	0.071	0.857	-0.2	0.636	-0.129	0.726	0.193	0.7	-0.17	0.821
Ankrd52	-0.106	0.982	0.093	0.876	-0.615	0.009	-0.263	0.492	-0.906	0.002	0.01	0.99	-0.344	0.535
Gm15217	-0.106	0.971	0.315	0.15	0.271	0.53	0.207	0.821	0.458	0.373	0.033	0.967	-0.104	0.935
Dnajc24	-0.106	0.97	-0.067	0.876	0.044	0.926	0.049	0.945	0.075	0.873	-0.116	0.808	-0.017	0.985
Zfp1	-0.106	0.951	0.056	0.918	0.286	0.182	0.038	0.963	0.224	0.494	0.142	0.715	0.038	0.964
Iscu	-0.106	0.969	0.005	0.991	0.113	0.599	0.383	0.213	0.424	0.042	-0.17	0.648	0.164	0.758
Arl5b	-0.106	0.963	-0.272	0.38	-0.377	0.102	-0.072	0.904	-0.394	0.12	-0.13	0.786	0.101	0.884
Rara	-0.106	0.957	0.195	0.454	0.226	0.424	-0.011	0.987	0.245	0.383	0.224	0.379	0.041	0.951
2007-03-01	-0.107	0.949	-0.231	0.441	-0.029	0.927	0.101	0.881	-0.027	0.954	-0.033	0.962	0.232	0.743
Mfsd8	-0.107	0.96	0.069	0.902	-0.199	0.607	-0.091	0.876	-0.272	0.462	-0.02	0.981	-0.208	0.767
Mindy3	-0.107	0.932	0.027	0.953	0.111	0.643	0.247	0.559	0.338	0.275	-0.087	0.849	0.099	0.902
Retreg3	-0.107	0.937	0.233	0.357	-0.102	0.687	-0.087	0.844	-0.142	0.561	0.154	0.625	-0.144	0.776
Slc22a29	-0.107	0.988	0.115	0.864	-0.404	0.784	-0.18	0.694	-0.545	0.501	-0.87	0.463	-0.898	0.23
Camta2	-0.107	0.969	0.377	0.166	0.037	0.928	-0.259	0.624	-0.157	0.682	0.129	0.798	-0.454	0.436
Cep131	-0.107	0.982	0.214	0.716	-0.028	0.965	0.259	0.722	0.271	0.59	0.02	0.988	0.143	0.889
Qdpr	-0.107	0.854	-0.145	0.579	-0.006	0.986	0.192	0.731	0.155	0.681	-0.316	0.164	0.03	0.976
Oga	-0.107	0.918	0.208	0.357	-0.333	0.209	-0.228	0.39	-0.54	0.035	0.138	0.601	-0.282	0.525
Wdr37	-0.107	0.919	0.02	0.963	-0.016	0.974	0.014	0.986	0.028	0.954	0.226	0.451	0.192	0.781
Cul1	-0.107	0.926	-0.092	0.771	0.011	0.977	-0.083	0.845	-0.087	0.812	0.105	0.763	0.118	0.831
Rab11fip1	-0.107	0.975	-0.11	0.844	-0.016	0.973	-0.719	0.003	-0.684	0.024	0.255	0.514	-0.289	0.725
Isoc2a	-0.107	0.984	0.398	0.271	-0.191	0.755	0.033	0.979	-0.199	0.654	-0.286	0.728	-0.611	0.139
Myo6	-0.107	0.896	-0.339	0.051	-0.229	0.193	-0.203	0.435	-0.415	0.012	0.028	0.962	0.176	0.666
Mab21l2	-0.107	0.997	-1.622	0.694	-0.627	0.744	-0.404	0.935	-1.267	0.544	-0.194	0.971	NA	NA
Creb3l2	-0.107	0.947	0.075	0.813	-0.572	0.009	-0.26	0.332	-0.795	0.001	-0.299	0.064	-0.603	0.008
Csnk2a2	-0.107	0.947	-0.237	0.272	0.217	0.352	-0.001	0.998	0.17	0.49	0.128	0.728	0.364	0.145
Washc4	-0.107	0.937	-0.061	0.87	-0.028	0.94	-0.164	0.66	-0.162	0.61	0.002	0.998	-0.086	0.889
Tnks	-0.107	0.96	-0.184	0.557	-0.142	0.681	-0.154	0.653	-0.281	0.404	0.062	0.923	0.136	0.848
Itpkb	-0.107	0.991	0.577	0.424	0.699	0.338	-0.347	0.669	0.417	0.624	1.159	0.063	0.095	0.951
Klhl18	-0.107	0.967	0.156	0.687	-0.319	0.164	-0.269	0.572	-0.513	0.055	-0.075	0.896	-0.433	0.421
Morc2a	-0.108	0.968	-0.113	0.793	-0.646	0	-0.26	0.448	-0.915	0	-0.103	0.843	-0.248	0.651
Gm45885	-0.108	0.991	-0.95	0.229	-0.935	0.221	0.05	0.985	-0.76	0.435	-1.009	0.148	0.028	0.994
Dnal1	-0.108	0.962	-0.273	0.468	-0.443	0.178	-0.318	0.555	-0.771	0.022	-0.166	0.767	-0.223	0.795
Gm49786	-0.108	0.997	-0.289	0.936	-0.951	0.581	-1.104	0.782	-2.098	0.25	-0.497	0.893	-1.331	0.793
Ncoa1	-0.108	0.943	0.202	0.414	-0.082	0.835	-0.206	0.537	-0.249	0.434	0.336	0.116	-0.032	0.967
Tiparp	-0.108	0.976	-0.608	0.017	-0.178	0.626	-0.457	0.022	-0.687	0.032	-0.093	0.886	-0.004	0.996
Tor1aip1	-0.108	0.914	-0.047	0.899	-0.068	0.784	0.05	0.91	-0.012	0.965	0.142	0.598	0.255	0.559
Gm17259	-0.108	0.984	0.029	0.97	-0.276	0.521	-0.013	0.989	-0.341	0.409	-0.358	0.399	-0.397	0.55
Zfp39	-0.108	0.961	-0.2	0.703	-0.13	0.705	-0.34	0.378	-0.541	0.092	0.212	0.573	0.009	0.994
Rex1bd	-0.108	0.919	-0.108	0.746	0.136	0.607	0.081	0.941	0.255	0.609	-0.027	0.966	0.194	0.855
Gm31458	-0.108	0.999	1.533	0.715	1.211	0.748	-0.702	0.906	NA	NA	0.501	0.941	NA	NA
Dapk1	-0.108	0.98	0.514	0.017	0.044	0.887	-0.067	0.915	-0.096	0.8	0.424	0.069	-0.178	0.697
Gm15510	-0.108	0.987	-1.483	0.024	-0.552	0.364	-1.782	0.066	-2.576	0.001	-0.365	0.69	-0.862	0.752
Tarbp2	-0.108	0.95	-0.147	0.711	-0.118	0.684	0.315	0.531	0.191	0.647	-0.254	0.336	0.208	0.817
Ccdc9	-0.108	0.95	-0.628	0.002	-0.199	0.412	-0.191	0.64	-0.427	0.053	-0.151	0.737	0.272	0.527
Dnm2	-0.108	0.967	-0.076	0.866	-0.046	0.887	-0.276	0.148	-0.317	0.221	-0.019	0.979	-0.175	0.749
Mrm2	-0.108	0.963	0.168	0.661	0.249	0.31	0.395	0.463	0.564	0.112	0.194	0.595	0.338	0.697
Gm49417	-0.108	0.997	1.47	0.495	1.388	0.357	-0.507	0.826	1.017	0.582	1.592	0.343	-0.251	0.947
Mtmr10	-0.108	0.964	0.034	0.941	-0.213	0.459	-0.243	0.487	-0.435	0.08	-0.022	0.976	-0.3	0.467
Eif4enif1	-0.108	0.919	0.271	0.19	-0.057	0.846	-0.183	0.659	-0.256	0.366	0.151	0.64	-0.313	0.499
Gm14295	-0.108	0.976	-0.06	0.932	0.202	0.636	-0.243	0.609	-0.085	0.873	0.157	0.801	0.02	0.986
Tbx6	-0.108	0.997	-0.012	0.994	-0.832	0.442	0.587	0.733	-0.091	0.945	-0.836	0.52	-0.275	0.915
Polr3f	-0.108	0.943	-0.38	0.083	-0.225	0.315	-0.143	0.726	-0.378	0.135	-0.071	0.891	0.151	0.809
Prps1	-0.108	0.919	0.089	0.826	0.045	0.894	0.411	0.184	0.442	0.138	0.004	0.995	0.345	0.494
Smim24	-0.108	0.92	-0.778	0	-0.122	0.751	-0.124	0.86	-0.237	0.615	-0.05	0.924	0.629	0.218
Proser1	-0.108	0.937	-0.26	0.281	-0.583	0.002	-0.18	0.621	-0.796	0.001	-0.235	0.354	-0.205	0.741
Il17re	-0.108	0.997	0.882	0.465	-0.31	0.719	-0.208	0.933	-0.535	0.624	0.443	0.828	-0.807	0.734
Pibf1	-0.108	0.97	-0.266	0.447	-0.204	0.512	-0.033	0.961	-0.268	0.4	-0.093	0.868	0.117	0.869
Mcts2	-0.108	0.969	-0.163	0.727	0.017	0.957	-0.043	0.96	-0.005	0.992	-0.155	0.754	-0.007	0.996
Cdc23	-0.108	0.925	0.078	0.844	-0.194	0.375	-0.019	0.975	-0.246	0.305	-0.138	0.676	-0.261	0.522
Trappc12	-0.108	0.958	0.243	0.411	-0.1	0.75	-0.006	0.993	-0.137	0.657	0.091	0.875	-0.168	0.738
Pigc	-0.109	0.959	-0.164	0.665	-0.314	0.269	0.019	0.981	-0.341	0.324	-0.185	0.605	-0.062	0.948
Mtfmt	-0.109	0.956	0.021	0.969	0.078	0.765	0.334	0.519	0.322	0.36	-0.071	0.898	0.169	0.846
2610507I01Rik	-0.109	0.957	-0.179	0.655	-0.065	0.9	0.267	0.49	0.187	0.668	0.003	0.998	0.491	0.277
Atg2b	-0.109	0.93	0.283	0.21	-0.296	0.246	0.02	0.98	-0.269	0.393	-0.008	0.99	-0.272	0.61
Lzts2	-0.109	0.956	-0.11	0.816	-0.079	0.801	0.046	0.945	-0.067	0.871	-0.317	0.233	-0.176	0.812
Hibch	-0.109	0.967	-0.192	0.602	0.373	0.089	-0.081	0.932	0.178	0.638	0.198	0.62	0.2	0.826
Cubn	-0.109	0.97	0.296	0.213	-0.56	0	0.093	0.915	-0.443	0.183	-0.242	0.485	-0.377	0.611
Otud1	-0.109	0.954	-0.127	0.78	-0.293	0.323	0.268	0.606	-0.052	0.911	-0.329	0.268	0.097	0.919
Arel1	-0.109	0.97	0.255	0.456	-0.344	0.243	-0.093	0.881	-0.399	0.199	0.214	0.584	-0.127	0.866
Gm2449	-0.109	0.996	-0.436	0.812	0.066	0.966	-0.441	0.876	-0.397	0.811	-0.54	0.731	-0.547	0.887
Msrb1	-0.109	0.945	-0.353	0.124	-0.093	0.755	-0.051	0.932	-0.1	0.721	-0.25	0.371	0.068	0.901
Mark4	-0.109	0.966	0.121	0.801	-0.136	0.7	-0.175	0.687	-0.298	0.3	0.043	0.961	-0.239	0.634
Tkfc	-0.109	0.963	0.239	0.447	0.007	0.983	0.101	0.844	0.086	0.809	0.163	0.692	0.021	0.979
Rabgap1	-0.109	0.919	-0.198	0.408	-0.164	0.364	-0.103	0.804	-0.268	0.264	-0.029	0.961	0.09	0.9
Hnrnpdl	-0.109	0.969	-0.391	0.111	-0.148	0.628	-0.169	0.687	-0.356	0.092	-0.162	0.741	0.005	0.996
Scly	-0.109	0.89	0.039	0.928	-0.302	0.17	0.111	0.819	-0.137	0.622	-0.202	0.372	-0.091	0.871
Tcn2	-0.109	0.971	0.601	0	-0.378	0.074	0.269	0.516	-0.093	0.798	-0.151	0.676	-0.464	0.257
Zfp93	-0.109	0.967	0.08	0.883	0.01	0.983	-0.018	0.984	0.033	0.933	0.081	0.904	0.019	0.985
Smad3	-0.109	0.977	-0.011	0.987	-0.433	0.028	-0.215	0.549	-0.613	0.004	-0.231	0.53	-0.371	0.308
Jdp2	-0.109	0.997	0.312	0.901	0.566	0.606	-0.323	0.916	-0.217	0.871	1.37	0.312	0.413	0.881
Tnks1bp1	-0.109	0.943	-0.174	0.623	-0.251	0.277	-0.351	0.369	-0.63	0.023	-0.025	0.974	-0.172	0.833
Cdpf1	-0.109	0.951	-0.121	0.774	0.155	0.618	0.27	0.451	0.376	0.193	-0.056	0.928	0.302	0.611
Churc1	-0.109	0.959	-0.23	0.423	0.16	0.622	-0.179	0.87	-0.038	0.954	-0.163	0.704	-0.139	0.917
Eif2ak2	-0.109	0.955	-0.523	0.011	0.022	0.961	-0.177	0.694	-0.24	0.364	-0.119	0.809	0.209	0.646
Adck1	-0.109	0.971	0.051	0.93	0.074	0.812	0.369	0.473	0.38	0.29	-0.044	0.957	0.21	0.831
Stat3	-0.109	0.924	0.326	0.137	-0.049	0.888	0.074	0.892	0.024	0.95	0.028	0.962	-0.208	0.744
Smim19	-0.109	0.965	-0.499	0.017	0.102	0.751	0.104	0.845	0.153	0.571	-0.003	0.998	0.572	0.036
Wipi2	-0.11	0.952	0.164	0.578	-0.158	0.531	0.044	0.945	-0.136	0.677	-0.07	0.895	-0.194	0.726
Tnpo3	-0.11	0.896	0.382	0.038	-0.149	0.512	0.032	0.952	-0.074	0.747	0.038	0.942	-0.284	0.563
C77080	-0.11	0.968	0.065	0.896	-0.281	0.546	-0.173	0.737	-0.425	0.337	0.105	0.845	-0.129	0.865
C530043A13Rik	-0.11	0.999	2.378	0.574	NA	NA	NA	NA	NA	NA	-0.661	0.955	NA	NA
Rit1	-0.11	0.932	0.017	0.975	0.03	0.938	0.251	0.519	0.228	0.402	-0.12	0.791	0.1	0.877
Zfp141	-0.11	0.958	0.21	0.583	-0.213	0.534	-0.176	0.757	-0.332	0.334	0.162	0.756	-0.228	0.753
Dlg1	-0.11	0.918	0.199	0.439	0.135	0.693	-0.008	0.988	0.112	0.775	0.435	0.009	0.225	0.595
Gm12195	-0.11	0.984	-0.598	0.211	-0.701	0.126	-0.424	0.621	-1.079	0.026	-0.457	0.386	-0.282	0.844
Heatr6	-0.11	0.922	0.004	0.992	-0.022	0.937	0.012	0.982	-0.013	0.966	0.011	0.987	-0.007	0.993
Scamp3	-0.11	0.926	0.134	0.608	-0.072	0.79	0.515	0.038	0.394	0.094	0.053	0.928	0.363	0.456
Gm40264	-0.11	0.99	0.14	0.905	0.435	0.524	0.157	0.92	0.506	0.455	-0.06	0.973	-0.08	0.966
Zc3h8	-0.11	0.951	-0.06	0.912	-0.235	0.364	0.061	0.948	-0.085	0.873	-0.301	0.263	-0.11	0.919
Cyp4a31	-0.11	0.976	-0.399	0.07	-0.52	0.015	0.514	0.112	-0.056	0.909	-0.456	0.014	0.412	0.455
F11r	-0.11	0.942	0.066	0.871	-0.374	0.089	0.375	0.46	-0.032	0.948	-0.002	0.998	0.249	0.777
Nfatc2ip	-0.11	0.971	-0.171	0.718	-0.362	0.214	0.342	0.586	0.033	0.952	-0.422	0.149	0.155	0.882
5730480H06Rik	-0.11	0.962	-0.054	0.921	-0.049	0.904	0.236	0.63	0.112	0.793	-0.101	0.841	0.104	0.919
Evc2	-0.11	0.959	0.383	0.102	0.022	0.961	-0.223	0.649	-0.217	0.543	0.38	0.199	-0.24	0.64
Tmem161a	-0.11	0.945	0.242	0.293	-0.268	0.255	0.206	0.574	-0.056	0.877	0.042	0.949	-0.021	0.98
Dmac1	-0.11	0.945	-0.145	0.657	0.358	0.107	-0.057	0.962	0.331	0.523	0.057	0.912	0.175	0.88
Casc3	-0.11	0.982	-0.065	0.908	-0.333	0.089	-0.367	0.447	-0.695	0.027	0.017	0.984	-0.257	0.758
Rlim	-0.11	0.938	-0.254	0.255	-0.229	0.288	-0.295	0.148	-0.548	0.01	0.082	0.853	0.021	0.973
Ftsj3	-0.11	0.896	0.103	0.76	0.167	0.518	-0.051	0.939	0.121	0.73	0.191	0.488	0.054	0.948
Tfg	-0.11	0.959	-0.153	0.674	-0.012	0.971	0.155	0.769	0.116	0.769	-0.056	0.923	0.241	0.726
Gm13620	-0.11	0.997	0.255	0.905	-0.559	0.631	0.68	0.69	0.059	0.965	-0.529	0.78	-0.36	0.916
Tmem202	-0.11	0.997	0.169	0.971	-0.385	0.906	-0.365	0.96	-0.964	0.769	-0.538	0.924	NA	NA
Gm43598	-0.11	0.993	0.403	0.736	-0.625	0.456	0.326	0.839	-0.25	0.793	-0.365	0.826	-0.542	0.752
Mga	-0.11	0.954	0.012	0.978	-0.405	0.08	-0.126	0.787	-0.497	0.025	0.041	0.95	-0.078	0.894
Tamm41	-0.11	0.896	-0.798	0	-0.184	0.689	0.165	0.802	-0.085	0.876	-0.558	0.007	0.414	0.484
Duox1	-0.11	0.997	-2.497	0.394	-2.13	0.504	NA	NA	-1.031	0.747	-2.394	0.328	NA	NA
Lrch4	-0.11	0.969	0.189	0.62	-0.374	0.176	-0.274	0.626	-0.626	0.056	-0.042	0.961	-0.47	0.456
Klk1b5	-0.11	0.997	0.496	0.846	-0.348	0.881	-0.433	0.938	-0.952	0.693	-1.341	0.547	-2.069	0.573
Hsdl1	-0.111	0.935	0.316	0.221	-0.059	0.87	0.077	0.936	0.027	0.957	0.155	0.72	-0.052	0.965
Zswim6	-0.111	0.976	0.025	0.965	-0.069	0.894	0.163	0.759	-0.003	0.996	0.096	0.87	0.12	0.909
Slco3a1	-0.111	0.971	-0.127	0.817	-0.09	0.867	-0.87	0.224	-1.342	0.031	0.133	0.867	-0.973	0.266
Icam4	-0.111	0.988	0.549	0.461	-0.793	0.28	1.058	0.109	0.21	0.81	-0.761	0.286	-0.164	0.914
Alg6	-0.111	0.984	0.389	0.203	0.236	0.46	0.81	0	0.995	0	0.065	0.939	0.413	0.365
Zbtb45	-0.111	0.96	-0.148	0.778	-0.318	0.334	-0.171	0.799	-0.469	0.216	-0.275	0.439	-0.269	0.747
Tmem209	-0.111	0.967	0.351	0.32	-0.142	0.708	0.207	0.587	0.114	0.754	0.006	0.993	-0.104	0.889
Adat2	-0.111	0.984	0.006	0.994	-0.046	0.908	0.538	0.255	0.522	0.196	0.122	0.868	0.683	0.307
Tmem104	-0.111	0.982	0.644	0.048	-0.386	0.324	0.053	0.95	-0.261	0.542	-0.02	0.984	-0.615	0.222
Epc1	-0.111	0.967	-0.428	0.106	-0.465	0.073	-0.276	0.46	-0.762	0.009	-0.115	0.837	-0.004	0.997
Cdon	-0.111	0.985	0.2	0.826	-0.531	0.298	-0.009	0.995	-0.429	0.402	-0.19	0.867	-0.367	0.737
Ppp1r13b	-0.111	0.928	-0.019	0.972	-0.063	0.872	-0.381	0.428	-0.394	0.255	0.12	0.802	-0.183	0.836
Cdkal1	-0.111	0.951	-0.467	0.056	-0.307	0.15	-0.179	0.67	-0.461	0.089	-0.513	0.031	-0.157	0.805
Ss18l2	-0.111	0.931	-0.083	0.823	0.216	0.362	-0.118	0.932	0.16	0.809	-0.047	0.924	-0.023	0.99
Slc25a17	-0.111	0.947	-0.042	0.926	0.029	0.949	0.363	0.372	0.319	0.404	-0.104	0.815	0.243	0.7
Map3k12	-0.111	0.971	-0.49	0.171	-0.023	0.971	-0.411	0.539	-0.396	0.435	0.409	0.336	0.58	0.44
Gm45231	-0.111	0.996	-0.423	0.827	0.208	0.872	0.33	0.852	0.529	0.641	0.032	0.99	0.964	0.662
Zdhhc7	-0.111	0.95	0.314	0.265	-0.23	0.379	-0.05	0.938	-0.244	0.361	-0.035	0.964	-0.382	0.322
Uros	-0.111	0.984	-0.264	0.579	0.134	0.753	0.075	0.937	0.136	0.808	-0.131	0.868	0.139	0.883
Trrap	-0.111	0.932	0.308	0.122	-0.229	0.315	-0.164	0.69	-0.399	0.134	0.127	0.713	-0.332	0.462
Zcchc10	-0.111	0.969	-0.128	0.792	-0.386	0.25	0.191	0.639	-0.229	0.577	-0.089	0.889	0.191	0.73
Nr6a1os	-0.111	0.997	-0.507	0.893	-0.788	0.619	-1.059	0.778	-1.951	0.31	-0.214	0.965	-0.939	0.882
Agap1	-0.111	0.932	0.299	0.153	-0.258	0.398	0.157	0.694	-0.08	0.84	0.084	0.862	-0.049	0.942
Map2k5	-0.111	0.955	0.029	0.955	-0.124	0.722	0.061	0.932	-0.048	0.915	-0.14	0.742	-0.117	0.879
Gm43462	-0.112	0.984	-0.023	0.983	-0.367	0.316	-0.41	0.347	-0.755	0.037	-0.091	0.94	-0.521	0.462
Lats2	-0.112	0.961	-0.044	0.924	-0.589	0.013	-0.084	0.834	-0.662	0.009	-0.02	0.978	-0.086	0.886
Lrif1	-0.112	0.89	-0.092	0.802	-0.046	0.917	0.137	0.726	0.094	0.812	-0.021	0.973	0.2	0.69
Rbpms2	-0.112	0.896	-0.015	0.973	-0.11	0.66	0.534	0.177	0.437	0.202	-0.419	0.008	0.15	0.863
Slc19a3	-0.112	0.984	0.552	0.096	0.137	0.771	0.36	0.551	0.512	0.282	0.222	0.643	0.076	0.959
Phkb	-0.112	0.866	-0.256	0.232	0.108	0.743	-0.308	0.32	-0.168	0.6	0.227	0.299	0.183	0.754
Smarcd1	-0.112	0.98	-0.276	0.491	0.025	0.942	-0.358	0.639	-0.318	0.548	0.014	0.988	-0.027	0.987
Upf1	-0.112	0.943	0.366	0.073	-0.27	0.299	-0.211	0.579	-0.418	0.081	0.087	0.837	-0.445	0.139
Ift80	-0.112	0.945	-0.152	0.69	-0.214	0.407	-0.019	0.976	-0.194	0.479	-0.097	0.84	0.062	0.935
Clrn3	-0.112	0.957	0.19	0.548	-0.206	0.604	0.34	0.404	0.132	0.784	-0.356	0.12	-0.195	0.788
Miox	-0.112	0.967	-0.283	0.363	0.012	0.977	-0.221	0.398	-0.239	0.362	-0.464	0.062	-0.395	0.108
Rilpl2	-0.112	0.959	0.008	0.988	-0.125	0.598	0.498	0.244	0.343	0.342	-0.276	0.302	0.189	0.828
Epg5	-0.112	0.945	0.289	0.308	-0.131	0.705	-0.311	0.269	-0.419	0.13	0.211	0.474	-0.389	0.349
Smg8	-0.112	0.957	0.167	0.706	-0.205	0.603	0.125	0.784	-0.049	0.916	-0.048	0.956	-0.107	0.876
Rab40c	-0.112	0.967	-0.027	0.961	-0.221	0.427	-0.051	0.94	-0.242	0.411	-0.172	0.686	-0.185	0.767
Mbtd1	-0.112	0.945	0.015	0.976	-0.177	0.409	-0.022	0.962	-0.186	0.399	0.015	0.981	-0.031	0.962
Jmy	-0.112	0.901	-0.072	0.83	-0.021	0.937	-0.131	0.818	-0.159	0.654	0.079	0.863	0.053	0.955
Dusp3	-0.112	0.947	0.684	0	-0.704	0.016	0.301	0.519	-0.306	0.294	-0.074	0.902	-0.432	0.325
Proscos	-0.112	0.972	-0.27	0.589	0.251	0.549	-0.506	0.605	-0.252	0.741	0.025	0.979	-0.112	0.954
Zfp772	-0.112	0.976	0.22	0.685	-0.297	0.438	0.204	0.77	-0.114	0.788	-0.176	0.819	-0.184	0.83
Ripk1	-0.112	0.943	-0.025	0.95	-0.267	0.23	-0.066	0.888	-0.32	0.23	-0.004	0.995	0.011	0.991
Spg20	-0.112	0.973	0.44	0.12	-0.199	0.44	0.334	0.339	0.081	0.826	-0.08	0.913	-0.181	0.79
Zfp661	-0.112	0.979	0.061	0.941	-0.065	0.874	0.149	0.785	0.077	0.849	-0.173	0.788	-0.077	0.941
Zdhhc9	-0.112	0.944	0.365	0.048	-0.287	0.17	-0.02	0.977	-0.28	0.259	0.269	0.187	-0.101	0.873
Slc4a7	-0.112	0.982	-0.187	0.782	-0.164	0.66	-0.094	0.866	-0.292	0.355	0.213	0.756	0.318	0.639
Borcs5	-0.112	0.95	0.122	0.795	-0.028	0.922	0.098	0.921	-0.014	0.978	-0.047	0.942	-0.142	0.894
Ift27	-0.112	0.888	-0.582	0.001	0	1	0.179	0.756	0.068	0.861	-0.303	0.142	0.401	0.448
Snx9	-0.112	0.958	0.171	0.553	0.064	0.846	0.238	0.621	0.253	0.504	0.073	0.885	0.133	0.864
Sephs1	-0.112	0.924	0.323	0.149	0.264	0.209	0.181	0.737	0.424	0.208	0.248	0.269	0.109	0.9
Fermt1	-0.113	0.945	0.208	0.45	0.132	0.73	0.204	0.668	0.306	0.384	0.075	0.891	0.074	0.928
D030055H07Rik	-0.113	0.987	0.168	0.887	-0.661	0.357	0.048	0.976	-0.467	0.569	0.431	0.549	0.426	0.744
Ash1l	-0.113	0.903	-0.271	0.138	-0.217	0.271	-0.253	0.277	-0.466	0.004	0.041	0.941	0.066	0.887
Aspscr1	-0.113	0.963	-0.091	0.824	0.087	0.735	0.293	0.587	0.312	0.381	0.035	0.961	0.349	0.655
Top3b	-0.113	0.934	-0.16	0.573	-0.182	0.448	-0.219	0.492	-0.363	0.101	0.035	0.956	0.005	0.995
Zfp207	-0.113	0.925	-0.107	0.716	-0.228	0.418	-0.26	0.404	-0.467	0.069	-0.078	0.867	-0.23	0.597
2810410L24Rik	-0.113	0.984	-0.103	0.912	-0.399	0.293	0.137	0.876	-0.298	0.452	0.103	0.926	0.367	0.681
Pmm2	-0.113	0.967	-0.358	0.153	-0.148	0.635	-0.155	0.743	-0.293	0.387	-0.159	0.696	0.056	0.947
Tbx2	-0.113	0.936	0.107	0.776	-0.565	0.05	-0.24	0.805	-0.616	0.106	-0.363	0.177	-0.637	0.343
Egfl6	-0.113	0.997	0.876	0.716	-1.3	0.526	-0.957	0.848	-2.42	0.216	-0.728	0.875	-2.624	0.3
Gpr84	-0.113	0.997	-0.489	0.912	0.39	0.868	-1.083	0.754	-0.786	0.794	0.474	0.912	NA	NA
Ptbp1	-0.113	0.943	0.114	0.69	-0.218	0.438	-0.168	0.721	-0.327	0.155	-0.076	0.874	-0.328	0.359
Ube4b	-0.113	0.95	0.041	0.921	-0.269	0.222	-0.261	0.305	-0.489	0.014	-0.034	0.955	-0.287	0.502
2008-03-01	-0.113	0.919	0.106	0.73	-0.101	0.754	-0.003	0.995	-0.1	0.78	0.116	0.745	0.034	0.961
Mrpl27	-0.113	0.963	-0.106	0.797	0.378	0.09	0.049	0.956	0.443	0.215	-0.116	0.802	0.061	0.953
Mtcl1	-0.113	0.978	-0.421	0.381	0.503	0.202	-0.309	0.593	0.116	0.829	0.219	0.703	0.304	0.754
S100pbp	-0.113	0.95	-0.161	0.666	-0.303	0.207	-0.077	0.877	-0.371	0.131	-0.065	0.923	0.046	0.954
Kif24	-0.113	0.984	-0.217	0.816	-0.511	0.371	0.45	0.52	-0.084	0.908	-0.363	0.616	0.294	0.819
Kctd1	-0.113	0.969	-0.031	0.967	-0.107	0.807	-0.814	0.034	-0.931	0.002	0.03	0.979	-0.723	0.222
Cpne8	-0.113	0.991	0.55	0.489	-0.526	0.47	0.294	0.881	-0.414	0.671	-0.184	0.923	-0.492	0.789
Vmn1r88	-0.113	0.997	0.397	0.823	0.737	0.66	0.393	0.894	1.035	0.494	-0.296	0.914	-0.343	0.911
Mfsd5	-0.113	0.954	0.429	0.05	-0.24	0.393	0.093	0.865	-0.088	0.78	0.018	0.979	-0.297	0.517
Clasp1	-0.113	0.96	0.254	0.357	-0.317	0.136	-0.148	0.763	-0.389	0.061	0.107	0.807	-0.267	0.658
Cwc15	-0.113	0.95	-0.097	0.785	0.21	0.362	0.191	0.539	0.371	0.088	-0.016	0.979	0.262	0.504
Hnrnpl	-0.113	0.907	0.149	0.483	0.043	0.901	0.006	0.992	0.026	0.949	0.036	0.945	-0.122	0.835
Casp3	-0.113	0.947	-0.579	0.009	0.009	0.981	-0.599	0.011	-0.574	0.011	-0.198	0.692	-0.121	0.856
Ppfia1	-0.113	0.943	-0.091	0.781	-0.185	0.594	-0.167	0.639	-0.328	0.3	-0.026	0.97	-0.072	0.91
Rbm28	-0.113	0.968	-0.073	0.896	-0.201	0.423	-0.19	0.557	-0.345	0.164	0.017	0.984	-0.076	0.916
Prpf8	-0.113	0.942	0.125	0.694	-0.172	0.379	-0.229	0.51	-0.377	0.102	0.087	0.837	-0.236	0.686
Zfp169	-0.113	0.984	-0.234	0.773	-0.656	0.05	-0.769	0.171	-1.484	0	-0.144	0.883	-0.755	0.383
Lmtk2	-0.113	0.948	0.523	0.01	-0.234	0.358	-0.242	0.529	-0.437	0.065	0.217	0.466	-0.527	0.152
Ing5	-0.114	0.98	-0.644	0.02	-0.184	0.522	-0.313	0.466	-0.447	0.219	-0.234	0.604	0.154	0.872
Brk1	-0.114	0.913	-0.008	0.987	0.233	0.334	0.181	0.53	0.384	0.086	-0.001	0.998	0.187	0.687
Fbxw7	-0.114	0.915	-0.074	0.855	0.013	0.972	-0.072	0.879	-0.074	0.812	0.233	0.351	0.224	0.648
Rrnad1	-0.114	0.984	0.067	0.925	-0.598	0.019	0.194	0.629	-0.453	0.169	-0.404	0.286	-0.343	0.584
Itpk1	-0.114	0.956	0.501	0.032	-0.152	0.672	0.297	0.457	0.115	0.808	0.164	0.683	-0.051	0.953
5330416C01Rik	-0.114	0.998	0.093	0.987	2.907	0.574	-1.612	0.695	-2.421	0.677	-1.69	0.775	-4.469	0.023
6330415G19Rik	-0.114	0.984	-0.466	0.474	-0.404	0.392	-0.235	0.787	-0.6	0.25	-0.157	0.869	0.087	0.958
Glmn	-0.114	0.928	-0.329	0.203	0.259	0.504	-0.065	0.92	0.179	0.67	-0.019	0.979	0.241	0.662
Mettl7b	-0.114	0.95	0.159	0.601	-0.457	0.014	0.616	0.043	0.126	0.746	-0.023	0.98	0.307	0.73
Zfp143	-0.114	0.972	-0.274	0.483	-0.098	0.802	-0.204	0.629	-0.283	0.386	0.032	0.972	0.12	0.864
Zfp2	-0.114	0.95	0.26	0.352	0.269	0.384	0.089	0.929	0.392	0.386	0.244	0.39	0.084	0.942
Selenoo	-0.114	0.971	0.232	0.432	-0.143	0.578	0.113	0.733	-0.04	0.906	-0.108	0.821	-0.244	0.523
Pias1	-0.114	0.918	-0.164	0.517	-0.138	0.541	-0.215	0.494	-0.316	0.142	0.033	0.953	0	1
Mtdh	-0.114	0.908	-0.128	0.625	-0.047	0.857	0.194	0.542	0.126	0.619	0.164	0.583	0.439	0.251
Paqr3	-0.114	0.984	-0.205	0.811	-0.715	0.051	0.387	0.634	-0.304	0.58	0.036	0.979	0.609	0.546
Med23	-0.114	0.943	0.464	0.057	-0.125	0.693	-0.173	0.625	-0.31	0.309	0.116	0.776	-0.532	0.152
Fbp2	-0.114	0.967	-0.718	0.007	-0.053	0.931	0.283	0.249	0.23	0.672	-0.124	0.892	1.016	0
Smim8	-0.114	0.931	0.178	0.517	0.219	0.453	0.064	0.945	0.296	0.444	-0.115	0.813	-0.205	0.819
Pls1	-0.114	0.982	0.104	0.867	-0.269	0.308	0.032	0.96	-0.24	0.463	-0.19	0.762	-0.208	0.815
Stat5a	-0.114	0.972	0.133	0.812	0.04	0.926	-0.058	0.949	0.087	0.822	-0.311	0.245	-0.395	0.454
Eif5	-0.114	0.931	-0.101	0.76	0.172	0.441	0.207	0.441	0.356	0.155	0.058	0.912	0.328	0.367
Gm44702	-0.114	0.984	-0.173	0.868	0.186	0.799	0.302	0.746	0.474	0.41	0.004	0.998	0.395	0.747
Rapgef2	-0.114	0.943	0.242	0.303	-0.373	0.174	-0.235	0.488	-0.606	0.021	0.172	0.624	-0.308	0.393
Purg	-0.114	0.969	-0.13	0.799	-0.516	0.072	0.213	0.753	-0.392	0.299	-0.341	0.221	-0.066	0.958
Tubgcp3	-0.115	0.943	0.22	0.461	-0.375	0.096	0.007	0.991	-0.38	0.177	-0.039	0.96	-0.3	0.5
Ppp2r2a	-0.115	0.97	-0.269	0.401	-0.059	0.845	-0.114	0.772	-0.183	0.482	0.033	0.967	0.189	0.701
Eefsec	-0.115	0.97	-0.147	0.746	-0.064	0.834	-0.151	0.701	-0.244	0.438	0.132	0.812	0.137	0.824
Slc40a1	-0.115	0.952	-0.469	0.007	-0.553	0.001	-0.577	0.047	-1.041	0	-0.665	0.002	-0.664	0.257
Fkrp	-0.115	0.971	0.264	0.457	-0.084	0.781	0.231	0.549	0.167	0.56	0	1	-0.009	0.993
Akap7	-0.115	0.987	-0.856	0.019	-0.336	0.385	-0.238	0.665	-0.639	0.06	-0.177	0.835	0.437	0.416
Epn3	-0.115	0.997	0.734	0.568	-1.817	0.052	-1.53	0.586	-3.113	0.012	-0.908	0.555	-2.98	0.127
B230322F03Rik	-0.115	0.967	-0.116	0.877	-0.259	0.552	0.08	0.918	-0.225	0.63	-0.137	0.831	0.022	0.989
1110012L19Rik	-0.115	0.929	-0.459	0.034	0.074	0.841	0.283	0.559	0.266	0.363	-0.238	0.428	0.468	0.322
Cttnbp2nl	-0.115	0.949	-0.613	0.005	0.181	0.463	-0.667	0.004	-0.512	0.06	0.037	0.961	0	1
Ap5z1	-0.115	0.97	0	0.999	-0.296	0.335	-0.175	0.716	-0.464	0.155	-0.133	0.795	-0.341	0.553
Ppp2r5c	-0.115	0.96	0.169	0.598	-0.104	0.784	0.126	0.717	0.042	0.921	0.058	0.917	0.05	0.957
Hoga1	-0.115	0.962	-0.047	0.928	0.143	0.623	0.473	0.525	0.433	0.344	-0.108	0.865	0.305	0.766
Pdcd2l	-0.115	0.947	0.038	0.926	0.193	0.447	0.619	0.061	0.745	0.004	-0.118	0.722	0.406	0.476
Gm15234	-0.115	0.984	-0.466	0.538	0.036	0.966	-0.371	0.647	-0.379	0.568	0.774	0.061	0.811	0.425
Camk1g	-0.115	0.982	-1.342	0	-1.358	0	-1.828	0.004	-3.178	0	-1.447	0	-2	0.019
Nbas	-0.115	0.937	0.453	0.056	-0.221	0.36	0.073	0.895	-0.164	0.614	0.293	0.274	-0.123	0.853
BC049987	-0.115	0.972	-0.282	0.561	0.047	0.947	0.72	0.125	0.909	0.069	0.123	0.876	1.161	0.001
Cnn1	-0.115	0.997	-1.696	0.742	-0.467	0.894	NA	NA	NA	NA	-1.02	0.841	NA	NA
Pnn	-0.115	0.899	-0.392	0.011	-0.485	0.048	-0.101	0.886	-0.604	0.042	-0.337	0.152	-0.089	0.917
Elk1	-0.115	0.971	0.142	0.778	-0.515	0.09	-0.067	0.935	-0.572	0.117	-0.316	0.403	-0.458	0.44
Hlcs	-0.115	0.947	0.206	0.578	-0.272	0.454	0.049	0.954	-0.201	0.641	-0.132	0.808	-0.264	0.732
Adam22	-0.116	0.997	-0.054	0.986	-0.015	0.993	-0.743	0.743	-0.899	0.588	-0.002	1	-0.605	0.871
Cmc4	-0.116	0.936	-0.004	0.994	0.145	0.611	0.064	0.901	0.237	0.462	0.012	0.985	0.097	0.875
Zfp638	-0.116	0.826	-0.043	0.898	-0.263	0.193	-0.051	0.918	-0.329	0.177	0.043	0.923	0.029	0.966
Secisbp2	-0.116	0.949	-0.182	0.509	-0.013	0.967	-0.171	0.673	-0.206	0.481	-0.131	0.73	-0.125	0.846
Aldh5a1	-0.116	0.894	0.257	0.258	0.009	0.983	0.187	0.726	0.125	0.783	0.148	0.627	0.042	0.965
Tbc1d15	-0.116	0.943	-0.521	0.004	0.023	0.954	-0.038	0.945	-0.048	0.905	-0.096	0.808	0.393	0.272
Ddx42	-0.116	0.948	-0.38	0.055	0.028	0.916	-0.373	0.387	-0.309	0.373	0.075	0.867	0.128	0.88
Gm44700	-0.116	0.998	0.453	0.932	-2.25	0.315	NA	NA	-2.267	0.34	-1.015	0.865	NA	NA
Nup107	-0.116	0.97	0.342	0.369	0.082	0.822	-0.062	0.933	0.005	0.99	0.157	0.774	-0.292	0.629
Rif1	-0.116	0.957	-0.185	0.535	-0.318	0.257	-0.198	0.629	-0.47	0.039	0.006	0.993	-0.008	0.992
D8Ertd738e	-0.116	0.918	-0.135	0.649	0.136	0.653	-0.026	0.985	0.189	0.753	-0.112	0.729	0.071	0.959
Mpdz	-0.116	0.962	0.104	0.798	-0.108	0.749	-0.255	0.529	-0.289	0.279	0.487	0.006	0.187	0.783
Luc7l	-0.116	0.937	-0.236	0.408	-0.081	0.807	-0.191	0.663	-0.215	0.548	-0.03	0.967	0.031	0.971
Baz2b	-0.116	0.868	-0.235	0.321	-0.111	0.685	0.153	0.701	-0.004	0.991	-0.052	0.924	0.332	0.406
Pard3b	-0.116	0.94	-0.292	0.325	-0.437	0.176	-0.192	0.689	-0.655	0.043	-0.092	0.884	0.012	0.991
Gm17655	-0.116	0.982	-0.106	0.898	-0.19	0.689	0.095	0.935	-0.141	0.82	-0.195	0.781	-0.031	0.985
Gramd1a	-0.116	0.98	-0.456	0.296	-0.531	0.038	-0.491	0.172	-1.057	0	-0.241	0.631	-0.288	0.753
Twistnb	-0.116	0.934	-0.409	0.036	0.294	0.156	0.121	0.778	0.431	0.104	0.068	0.885	0.616	0.03
Wdr11	-0.117	0.897	0.195	0.437	0.068	0.833	-0.083	0.851	-0.009	0.979	0.066	0.887	-0.189	0.721
Epb41l2	-0.117	0.991	0.91	0.141	-2.156	0	-0.641	0.668	-2.738	0	-0.701	0.402	-2.209	0.013
Arrdc4	-0.117	0.956	-0.205	0.606	-0.34	0.143	0.304	0.466	-0.057	0.892	-0.5	0.04	0.033	0.976
2005-03-01	-0.117	0.924	0.049	0.916	0.034	0.916	0.592	0.341	0.479	0.312	-0.155	0.634	0.273	0.819
Phip	-0.117	0.915	0.197	0.434	-0.186	0.566	0.036	0.96	-0.146	0.63	0.132	0.824	-0.076	0.903
Vps36	-0.117	0.968	0.192	0.595	0.225	0.411	0.22	0.746	0.482	0.242	0.07	0.923	0.162	0.869
Gm11592	-0.117	0.997	1.11	0.646	-0.058	0.984	0.005	0.999	-0.358	0.89	0.036	0.994	-1.266	0.718
Gm16283	-0.117	0.982	-0.196	0.824	-0.082	0.911	-0.132	0.928	-0.275	0.673	-0.088	0.949	-0.054	0.977
Sh3bp5l	-0.117	0.966	0.359	0.212	-0.027	0.937	0.081	0.875	0.052	0.886	-0.04	0.961	-0.305	0.464
Ptbp2	-0.117	0.936	0.091	0.819	-0.175	0.526	-0.083	0.874	-0.313	0.305	0.083	0.867	-0.154	0.789
Tatdn3	-0.117	0.917	-0.02	0.969	-0.048	0.89	0.086	0.916	-0.029	0.95	0.017	0.984	0.015	0.992
Zfp503	-0.117	0.945	-0.161	0.612	-0.28	0.422	-0.229	0.402	-0.496	0.123	-0.413	0.079	-0.443	0.125
Zfp236	-0.117	0.919	0.229	0.364	-0.216	0.462	-0.137	0.789	-0.303	0.256	0.16	0.624	-0.179	0.788
Nckipsd	-0.117	0.957	0.288	0.461	-0.129	0.709	-0.115	0.851	-0.209	0.575	-0.015	0.986	-0.348	0.538
Iqcg	-0.117	0.945	0.15	0.574	0.193	0.643	0.059	0.96	0.273	0.647	-0.257	0.331	-0.298	0.781
5330413D20Rik	-0.117	0.998	1.235	0.734	0.695	0.87	2.473	0.054	2.988	0.081	0.097	0.988	1.074	0.745
Gxylt1	-0.117	0.944	-0.076	0.883	-0.472	0.04	-0.156	0.744	-0.661	0.003	0.057	0.941	-0.074	0.93
Guf1	-0.117	0.931	0.045	0.922	-0.122	0.61	0.107	0.825	-0.059	0.851	-0.042	0.939	-0.021	0.978
Trappc11	-0.117	0.947	0.02	0.967	-0.103	0.662	-0.309	0.221	-0.426	0.064	0.028	0.965	-0.298	0.508
Gm48678	-0.117	0.997	-0.734	0.821	-0.781	0.471	-0.83	0.718	-1.573	0.174	0.444	0.881	0.639	0.89
Slc30a7	-0.117	0.956	0.24	0.472	-0.172	0.528	-0.036	0.954	-0.169	0.566	0.12	0.807	-0.141	0.825
4833445I07Rik	-0.118	0.991	0.465	0.537	-0.247	0.702	0.427	0.723	0.047	0.959	-0.229	0.834	-0.4	0.819
Midn	-0.118	0.956	0.143	0.716	-0.419	0.039	-0.329	0.353	-0.722	0.003	-0.128	0.777	-0.556	0.11
Map2k4	-0.118	0.956	-0.24	0.415	0.162	0.554	-0.365	0.365	-0.145	0.693	0.03	0.967	-0.041	0.968
Gm43625	-0.118	0.982	-0.207	0.774	-0.492	0.267	-0.1	0.935	-0.68	0.18	-0.496	0.283	-0.49	0.595
Gemin2	-0.118	0.944	0.156	0.651	-0.143	0.686	0.583	0.227	0.37	0.37	-0.279	0.259	0.094	0.935
Slc1a1	-0.118	0.893	0.371	0.011	-0.168	0.348	0.025	0.965	-0.169	0.523	0.146	0.591	-0.242	0.633
Pid1	-0.118	0.992	-0.53	0.654	0.017	0.989	-0.324	0.924	-0.401	0.775	0.13	0.961	0.174	0.966
Skap2	-0.118	0.955	-0.143	0.665	-0.203	0.281	0.322	0.463	0.062	0.886	-0.221	0.415	0.214	0.771
Sec31a	-0.118	0.931	0.15	0.615	-0.226	0.322	-0.203	0.524	-0.373	0.152	0.162	0.595	-0.136	0.844
Rhot1	-0.118	0.909	0.003	0.994	-0.108	0.675	-0.065	0.91	-0.161	0.603	0.062	0.884	0.001	0.999
Sec14l3	-0.118	0.984	0.769	0.058	-0.842	0.627	-0.076	0.988	-1.908	0.356	-1.691	0	-2.968	0.174
Fut8	-0.118	0.809	-0.018	0.966	-0.031	0.924	0.189	0.475	0.117	0.654	-0.184	0.383	-0.014	0.981
Gbp5	-0.118	0.997	-1.205	0.458	0.829	0.439	-0.458	0.862	0.154	0.933	-0.173	0.959	0.661	0.872
Tlcd2	-0.118	0.982	0.188	0.789	-0.515	0.114	-0.104	0.912	-0.761	0.08	0.049	0.968	-0.435	0.645
Pde4c	-0.118	0.984	0.835	0.011	-0.382	0.401	0.325	0.266	-0.106	0.863	-0.199	0.784	-0.781	0.005
Gstm7	-0.118	0.956	0.176	0.625	0.099	0.814	0.208	0.734	0.176	0.548	0.425	0.029	0.347	0.437
Rnasek	-0.118	0.943	-0.038	0.93	-0.005	0.99	0.065	0.96	0.087	0.897	-0.002	0.998	0.12	0.932
Gm26533	-0.118	0.984	-0.412	0.528	-0.405	0.363	-0.345	0.718	-0.619	0.244	0.208	0.801	0.435	0.76
Ccdc186	-0.118	0.959	-0.397	0.065	-0.008	0.979	-0.089	0.84	-0.107	0.728	0.013	0.985	0.339	0.408
Vps13d	-0.118	0.943	0.136	0.625	-0.328	0.19	-0.184	0.538	-0.549	0.063	0.232	0.265	-0.11	0.833
Gm43774	-0.118	0.992	0.007	0.995	-0.201	0.794	-0.103	0.938	-0.175	0.793	-0.028	0.989	-0.212	0.873
Gm20522	-0.118	0.957	-0.572	0.064	0.375	0.465	0.16	0.888	0.513	0.341	0.111	0.892	0.861	0.188
Ube2g2	-0.119	0.967	0.352	0.212	-0.045	0.896	0.026	0.979	0.019	0.965	0.165	0.705	-0.138	0.875
Ifi35	-0.119	0.946	-0.03	0.955	0.127	0.767	0.543	0.18	0.631	0.052	-0.313	0.387	0.2	0.811
Gm13285	-0.119	0.997	-0.959	0.818	0.574	0.865	-2.56	0.671	NA	NA	-0.615	0.888	NA	NA
Gm48604	-0.119	0.988	0.134	0.906	-0.718	0.129	0.401	0.604	-0.292	0.629	-0.316	0.738	-0.009	0.996
Emc4	-0.119	0.955	0.149	0.69	0.136	0.535	0.31	0.194	0.405	0.02	0.197	0.603	0.299	0.548
Mccc1	-0.119	0.896	-0.124	0.626	0.165	0.642	-0.014	0.988	0.089	0.874	0.33	0.122	0.377	0.586
Gm11342	-0.119	0.997	0.236	0.923	-0.448	0.603	-0.578	0.715	-0.906	0.299	0.94	0.427	0.302	0.927
Atp6v0b	-0.119	0.936	-0.143	0.687	-0.55	0.003	0.291	0.224	-0.279	0.286	-0.356	0.05	0.02	0.986
Tlcd1	-0.119	0.946	0.157	0.56	-0.235	0.246	0.276	0.386	-0.022	0.945	-0.115	0.822	-0.118	0.9
Zfp760	-0.119	0.972	-0.122	0.82	-0.053	0.897	-0.527	0.224	-0.47	0.178	-0.013	0.988	-0.326	0.714
Slc25a34	-0.119	0.971	0.012	0.985	-0.576	0.008	0.322	0.486	-0.2	0.6	-0.441	0.116	-0.047	0.971
Tcf12	-0.119	0.923	-0.084	0.811	-0.061	0.839	-0.229	0.501	-0.238	0.237	0.119	0.756	0.022	0.976
Nelfa	-0.119	0.87	0.106	0.766	-0.202	0.537	0.006	0.992	-0.144	0.665	-0.068	0.901	-0.171	0.763
Usp4	-0.12	0.915	0.157	0.541	-0.033	0.926	-0.11	0.753	-0.105	0.726	0.13	0.667	-0.096	0.867
Mapk8ip3	-0.12	0.915	-0.248	0.343	-0.279	0.399	-0.239	0.633	-0.494	0.029	-0.082	0.913	-0.062	0.925
Dnajc27	-0.12	0.98	-0.827	0.113	-0.728	0.025	-0.344	0.622	-1.077	0.002	-0.51	0.292	0.037	0.982
Tmem56	-0.12	0.979	0.06	0.924	-0.68	0.02	0.266	0.517	-0.338	0.318	0.005	0.996	0.226	0.72
Actg1	-0.12	0.969	-0.385	0.207	-0.169	0.403	0.051	0.969	-0.211	0.695	-0.057	0.944	0.286	0.811
Wdr31	-0.12	0.928	0.056	0.906	0.254	0.239	0.299	0.613	0.43	0.211	0.096	0.837	0.211	0.828
Trim11	-0.12	0.95	0.052	0.918	-0.23	0.344	0.074	0.856	-0.178	0.547	-0.124	0.822	-0.177	0.807
Alad	-0.12	0.85	-0.205	0.346	0.095	0.81	0.387	0.399	0.44	0.181	0.084	0.874	0.657	0.094
Zfp874a	-0.12	0.924	0.099	0.849	-0.116	0.696	-0.16	0.714	-0.274	0.363	0.076	0.888	-0.174	0.829
Rnf10	-0.12	0.981	-0.214	0.615	-0.09	0.828	-0.098	0.875	-0.188	0.672	0.223	0.653	0.382	0.52
Polr3gl	-0.12	0.936	0.032	0.944	0.162	0.745	0.196	0.679	0.312	0.432	0.025	0.977	0.209	0.662
Zfp407	-0.12	0.912	-0.078	0.826	-0.525	0.005	0.03	0.974	-0.546	0.09	-0.061	0.906	-0.017	0.989
Samd15	-0.12	0.964	-0.577	0.12	-0.308	0.405	-0.444	0.598	-0.722	0.186	-0.454	0.153	-0.284	0.85
B130055M24Rik	-0.12	0.984	0.135	0.869	-0.91	0.008	0.158	0.84	-0.77	0.055	-0.348	0.501	-0.291	0.768
Grk4	-0.12	0.948	-0.146	0.799	-0.061	0.897	0.231	0.648	0.136	0.741	-0.405	0.266	0.009	0.995
Rabl3	-0.12	0.919	-0.039	0.943	-0.146	0.677	0.041	0.949	-0.133	0.749	-0.009	0.99	0.012	0.99
Spata7	-0.12	0.943	-0.213	0.58	-0.064	0.892	0.004	0.995	-0.122	0.785	-0.082	0.875	0.088	0.888
Rnf122	-0.12	0.979	0.671	0.075	0.007	0.992	0.142	0.897	0.124	0.875	-0.222	0.764	-0.788	0.236
Sos2	-0.12	0.915	0.013	0.981	-0.158	0.619	-0.25	0.463	-0.354	0.195	0.163	0.631	-0.053	0.955
1700108F19Rik	-0.12	0.991	-0.351	0.778	0.112	0.907	-0.525	0.665	-0.581	0.527	0.37	0.768	-0.021	0.995
Gm49479	-0.12	0.994	0.256	0.875	-0.89	0.381	-0.287	0.95	-0.8	0.644	-0.844	0.515	-1.131	0.712
1700067G17Rik	-0.12	0.997	-0.926	0.693	0.784	0.742	-0.475	0.903	0.105	0.974	-0.694	0.763	-0.204	0.975
Zcrb1	-0.12	0.946	-0.118	0.716	0.243	0.355	0.245	0.577	0.532	0.112	-0.085	0.826	0.312	0.553
Cdkn2aip	-0.12	0.935	-0.288	0.322	-0.226	0.486	0.101	0.875	-0.196	0.528	-0.133	0.776	0.201	0.749
Pcmtd1	-0.12	0.884	-0.074	0.826	-0.12	0.58	0.124	0.711	0	1	-0.046	0.923	0.168	0.754
Zeb2	-0.12	0.94	-0.083	0.835	-0.378	0.13	-0.092	0.879	-0.501	0.024	0.077	0.916	-0.001	0.999
Zfp646	-0.12	0.932	-0.123	0.751	-0.476	0.069	-0.064	0.932	-0.555	0.101	-0.226	0.46	-0.13	0.872
Acvr1b	-0.12	0.967	0.729	0	-0.253	0.418	0.177	0.752	-0.061	0.895	-0.034	0.967	-0.575	0.165
Vps11	-0.12	0.967	0.055	0.928	-0.204	0.476	0.072	0.903	-0.133	0.711	-0.158	0.738	-0.136	0.859
Tlr3	-0.121	0.983	0.071	0.939	-0.453	0.098	-0.261	0.685	-0.672	0.071	-0.073	0.953	-0.408	0.644
Map4k5	-0.121	0.947	0.346	0.142	-0.31	0.158	0.011	0.987	-0.264	0.282	0.058	0.919	-0.246	0.662
R3hdm1	-0.121	0.814	-0.285	0.095	-0.023	0.94	-0.206	0.499	-0.192	0.374	0.056	0.901	0.152	0.709
Slc25a38	-0.121	0.975	0.026	0.969	-0.115	0.689	0.277	0.689	0.08	0.886	-0.132	0.84	0.014	0.993
Pick1	-0.121	0.919	-0.241	0.282	-0.179	0.401	-0.133	0.786	-0.324	0.225	-0.183	0.53	-0.1	0.89
Cxcl16	-0.121	0.958	-0.235	0.438	0.085	0.883	0.281	0.639	0.382	0.477	-0.245	0.562	0.326	0.679
Rdh14	-0.121	0.927	0.16	0.588	0.037	0.913	0.423	0.372	0.386	0.269	-0.196	0.549	-0.008	0.996
Gm6135	-0.121	0.997	-0.54	0.747	0.063	0.972	-0.128	0.976	0.158	0.905	0.238	0.949	1.201	0.587
Cdc5l	-0.121	0.919	-0.38	0.038	0.048	0.855	-0.296	0.247	-0.22	0.414	-0.041	0.947	0.092	0.903
Plcb1	-0.121	0.886	0.07	0.822	-0.373	0.042	-0.153	0.786	-0.435	0.163	-0.088	0.816	-0.24	0.71
Rnf146	-0.121	0.937	-0.083	0.804	-0.093	0.787	0.061	0.93	-0.066	0.875	-0.021	0.975	0.091	0.895
Cemip2	-0.121	0.977	0.424	0.185	-0.213	0.447	-0.055	0.937	-0.233	0.437	0.28	0.59	-0.246	0.654
Inca1	-0.121	0.978	-0.168	0.796	0.455	0.265	0.198	0.694	0.578	0.114	0.167	0.798	0.526	0.326
Tia1	-0.121	0.967	0.223	0.45	-0.464	0.027	0.059	0.94	-0.393	0.225	-0.259	0.477	-0.467	0.391
Klhl32	-0.121	0.982	0.1	0.894	0.191	0.634	-0.133	0.876	0.036	0.951	0.32	0.532	0.01	0.996
Taf5	-0.121	0.947	-0.264	0.356	-0.141	0.629	0.188	0.712	0.007	0.986	-0.21	0.449	0.221	0.76
2810459M11Rik	-0.121	0.991	-1.191	0.308	0.993	0.209	-1.587	0.197	-0.89	0.453	0.835	0.195	0.242	0.948
Nsmaf	-0.121	0.947	-0.094	0.82	-0.376	0.166	-0.456	0.022	-0.831	0.001	-0.08	0.876	-0.449	0.136
Zdhhc20	-0.121	0.968	-0.4	0.216	-0.061	0.863	-0.144	0.77	-0.238	0.479	0.019	0.984	0.233	0.743
Wdr12	-0.121	0.917	0.025	0.956	0.063	0.848	0.255	0.485	0.284	0.335	-0.011	0.987	0.214	0.711
Nasp	-0.121	0.891	-0.027	0.949	-0.263	0.152	0.049	0.923	-0.174	0.536	-0.199	0.424	-0.107	0.828
Eif2ak1	-0.121	0.949	-0.197	0.501	-0.148	0.633	-0.227	0.385	-0.367	0.211	0.056	0.923	0.048	0.945
Rnf227	-0.121	0.972	-0.674	0.045	-0.128	0.743	-0.421	0.219	-0.519	0.097	-0.126	0.862	0.175	0.838
Parp16	-0.121	0.921	-0.169	0.624	-0.535	0.007	-0.277	0.668	-0.687	0.04	-0.317	0.325	-0.391	0.541
Medag	-0.121	0.998	2.101	0.422	1.38	0.585	2.561	0.142	3.866	0.002	1.783	0.646	1.81	0.358
Klc1	-0.121	0.925	0.32	0.135	-0.37	0.116	0.005	0.995	-0.312	0.232	-0.116	0.786	-0.401	0.372
Chd1	-0.121	0.948	-0.314	0.178	-0.245	0.185	-0.057	0.915	-0.313	0.171	-0.036	0.958	0.202	0.683
Spty2d1	-0.122	0.969	-0.046	0.936	-0.19	0.326	-0.334	0.366	-0.461	0.114	-0.126	0.831	-0.341	0.69
Kti12	-0.122	0.971	0.014	0.985	0.335	0.126	0.197	0.82	0.417	0.364	-0.018	0.984	0.049	0.971
2310015A10Rik	-0.122	0.978	0.196	0.766	-0.09	0.857	-0.043	0.962	-0.116	0.814	0.265	0.617	0.019	0.989
Recql5	-0.122	0.967	0.357	0.218	-0.229	0.386	0.126	0.778	-0.078	0.809	0.081	0.891	-0.123	0.852
Fam163a	-0.122	0.972	0.166	0.747	-0.419	0.219	0.073	0.958	-0.133	0.805	-0.496	0.071	-0.407	0.719
Rbm39	-0.122	0.928	-0.368	0.03	-0.112	0.774	-0.217	0.542	-0.321	0.366	-0.151	0.625	-0.021	0.979
Sik2	-0.122	0.945	-0.045	0.92	-0.362	0.099	-0.253	0.494	-0.643	0.01	0.044	0.944	-0.188	0.752
A830052D11Rik	-0.122	0.962	-1.163	0	-0.038	0.953	-1.003	0.152	-0.993	0.153	-0.336	0.485	0	1
Pdcd7	-0.122	0.931	-0.206	0.484	-0.039	0.909	0.244	0.61	0.118	0.731	-0.105	0.799	0.259	0.72
Snap47	-0.122	0.947	-0.153	0.692	-0.158	0.491	0.237	0.715	-0.005	0.992	-0.092	0.87	0.217	0.82
Trpt1	-0.122	0.949	-0.098	0.851	0.051	0.911	0.315	0.486	0.279	0.386	-0.145	0.735	0.196	0.788
Zfp408	-0.122	0.968	0.001	0.999	-0.367	0.212	-0.179	0.736	-0.586	0.05	0.035	0.97	-0.199	0.823
Gm17196	-0.122	0.984	-0.658	0.11	0.26	0.495	-0.887	0.315	-0.59	0.413	0.226	0.734	0.021	0.994
Ndufc2	-0.122	0.95	-0.06	0.891	0.276	0.372	0.1	0.938	0.44	0.437	-0.364	0.112	-0.141	0.915
Mbd1	-0.123	0.869	-0.054	0.902	-0.084	0.796	-0.105	0.803	-0.209	0.493	0.098	0.834	0.007	0.993
Myo1b	-0.123	0.997	1.067	0.711	-0.311	0.893	-0.668	0.865	-0.775	0.752	0.144	0.979	-1.141	0.806
Xpc	-0.123	0.965	-0.208	0.47	-0.049	0.861	-0.205	0.409	-0.283	0.228	-0.101	0.844	-0.082	0.887
Gtf3c2	-0.123	0.971	0.235	0.496	-0.189	0.479	-0.119	0.816	-0.256	0.308	-0.03	0.972	-0.378	0.297
Tm7sf3	-0.123	0.906	0.252	0.17	-0.059	0.844	0.586	0.057	0.49	0.082	0.049	0.928	0.338	0.57
Rad1	-0.123	0.881	-0.052	0.906	-0.157	0.641	0.291	0.497	0.097	0.822	-0.278	0.168	0.041	0.967
Tmem265	-0.123	0.984	0.726	0.053	-0.259	0.601	0.072	0.94	-0.086	0.881	-0.193	0.814	-0.818	0.045
Shisal1	-0.123	0.985	0.235	0.795	0.045	0.969	-0.497	0.637	-0.401	0.718	0.131	0.929	-0.593	0.758
Cpox	-0.123	0.947	-0.189	0.612	-0.361	0.329	-0.043	0.966	-0.412	0.393	-0.159	0.775	-0.066	0.953
Tmem248	-0.123	0.891	0.257	0.282	-0.038	0.914	0.218	0.706	0.079	0.873	0.206	0.494	0.11	0.903
Tmlhe	-0.123	0.979	-0.454	0.146	0.491	0.075	-0.223	0.689	0.22	0.588	0.249	0.547	0.453	0.376
Cfap53	-0.123	0.997	-0.812	0.842	0.143	0.967	1.709	0.578	1.674	0.301	-0.08	0.99	1.964	0.581
Chd4	-0.123	0.95	0.048	0.911	-0.16	0.451	-0.308	0.324	-0.455	0.066	0.087	0.853	-0.236	0.716
Smg7	-0.123	0.954	0.292	0.337	-0.422	0.053	-0.201	0.612	-0.55	0.019	0.126	0.777	-0.312	0.541
Zbtb11	-0.123	0.951	-0.255	0.311	-0.395	0.109	-0.049	0.949	-0.483	0.137	-0.047	0.948	0.113	0.877
Plcl2	-0.123	0.969	-0.069	0.899	-0.105	0.808	-0.361	0.311	-0.465	0.213	0.124	0.86	-0.105	0.905
A930037H05Rik	-0.123	0.984	0.067	0.937	-0.203	0.636	-0.132	0.864	-0.373	0.371	0.045	0.967	-0.154	0.88
Fbxl3	-0.123	0.881	0.076	0.822	0.256	0.443	-0.086	0.905	0.206	0.627	0.248	0.27	0.074	0.934
Nsmce3	-0.123	0.972	0.042	0.949	0.08	0.883	0.573	0.209	0.542	0.247	-0.233	0.664	0.143	0.904
Rccd1	-0.123	0.979	0.366	0.421	-0.148	0.822	0.277	0.752	-0.036	0.96	0.015	0.99	-0.201	0.846
Rnf167	-0.123	0.928	0.124	0.695	-0.273	0.244	-0.049	0.949	-0.312	0.284	-0.08	0.878	-0.246	0.676
Dusp22	-0.124	0.879	-0.104	0.772	0.041	0.885	0.34	0.153	0.374	0.13	-0.108	0.768	0.347	0.37
Sipa1l1	-0.124	0.942	0.434	0.023	-0.214	0.504	-0.048	0.932	-0.234	0.451	0.204	0.39	-0.257	0.605
Egln2	-0.124	0.931	-0.204	0.475	-0.018	0.961	0.234	0.673	0.164	0.705	-0.135	0.728	0.27	0.728
Tbc1d17	-0.124	0.969	-0.235	0.457	0.038	0.925	0.279	0.66	0.222	0.552	-0.235	0.559	0.237	0.777
Smg1	-0.124	0.913	-0.001	0.997	-0.312	0.143	-0.243	0.384	-0.542	0.003	0.14	0.733	-0.092	0.848
Jak3	-0.124	0.988	-0.582	0.534	-0.468	0.452	-1.16	0.237	-1.799	0.012	-0.514	0.569	-1.184	0.422
AI854703	-0.124	0.984	0.042	0.955	-0.112	0.692	-0.025	0.963	-0.144	0.596	-0.081	0.933	-0.185	0.673
Ppnr	-0.124	0.984	-0.125	0.888	-0.744	0.044	-0.689	0.24	-1.406	0	0.145	0.89	-0.475	0.678
Nedd9	-0.124	0.955	-0.196	0.575	-0.1	0.786	0.043	0.941	-0.067	0.874	-0.134	0.791	0.139	0.831
Wee1	-0.124	0.982	-0.409	0.381	-0.847	0.001	-0.082	0.911	-0.903	0.004	-0.373	0.427	-0.088	0.921
Tmem28	-0.124	0.99	-1.262	0.181	-0.732	0.434	-3.348	0	-3.378	0	0.611	0.461	-1.359	0.637
Hist1h2be	-0.124	0.983	-0.534	0.165	0.272	0.692	-1.058	0.132	-0.709	0.213	-1.082	0.02	-1.479	0.068
Rab1a	-0.124	0.906	-0.196	0.381	-0.069	0.779	-0.193	0.554	-0.209	0.31	-0.07	0.862	-0.013	0.99
Tbccd1	-0.124	0.956	0.333	0.15	-0.106	0.717	-0.007	0.992	-0.062	0.854	0.011	0.987	-0.298	0.565
Manbal	-0.124	0.943	-0.225	0.536	0.097	0.753	0.304	0.487	0.342	0.255	-0.036	0.96	0.46	0.436
Ralgapb	-0.124	0.926	0.478	0.012	-0.294	0.344	-0.083	0.894	-0.291	0.316	0.162	0.559	-0.341	0.518
Slc22a6	-0.124	0.947	0.238	0.356	-0.083	0.849	0.145	0.863	0.153	0.763	-0.082	0.882	-0.141	0.875
Mlh3	-0.124	0.792	-0.161	0.488	-0.016	0.963	-0.091	0.834	-0.128	0.648	0.026	0.966	0.092	0.864
Acat2	-0.124	0.901	0.262	0.463	-0.198	0.496	0.135	0.844	-0.097	0.83	-0.406	0.164	-0.474	0.407
Cyp39a1	-0.124	0.984	0.067	0.949	-0.37	0.511	0.25	0.838	-0.127	0.869	-0.63	0.278	-0.397	0.79
Eid2	-0.124	0.949	-0.065	0.902	0.032	0.92	0.325	0.659	0.172	0.771	-0.205	0.62	0.002	0.999
Tmem33	-0.124	0.943	0.217	0.369	-0.053	0.852	0.472	0.056	0.409	0.093	0.158	0.676	0.368	0.448
Fbxo11	-0.124	0.838	-0.079	0.808	0.027	0.943	-0.243	0.377	-0.185	0.549	0.138	0.658	0.008	0.993
4930578M07Rik	-0.124	0.997	-0.387	0.835	-0.53	0.583	0.161	0.937	-0.385	0.713	-0.214	0.919	0.286	0.917
Poglut2	-0.124	0.967	0.45	0.099	-0.132	0.747	0.296	0.523	0.196	0.652	0.073	0.923	-0.105	0.903
Sltm	-0.124	0.881	-0.18	0.422	-0.121	0.57	-0.1	0.766	-0.2	0.293	0.033	0.954	0.124	0.773
Magi1	-0.124	0.897	0.477	0.015	-0.332	0.167	0.124	0.791	-0.167	0.598	0.224	0.349	-0.088	0.903
Casz1	-0.124	0.965	0.379	0.227	-0.4	0.16	0.02	0.985	-0.349	0.37	-0.334	0.453	-0.604	0.316
Bcl2l13	-0.125	0.915	0.154	0.604	-0.141	0.656	-0.278	0.348	-0.364	0.127	0.153	0.58	-0.236	0.703
Fxr2	-0.125	0.836	0.158	0.518	-0.281	0.277	-0.113	0.849	-0.304	0.256	0.016	0.979	-0.179	0.811
Lcor	-0.125	0.94	-0.108	0.757	-0.397	0.121	-0.251	0.506	-0.605	0.017	0.083	0.878	-0.032	0.965
Plp1	-0.125	0.984	0.473	0.35	0.323	0.552	-0.097	0.931	0.163	0.801	0.051	0.971	-0.616	0.272
Trnp1	-0.125	0.997	-0.243	0.926	-0.573	0.594	-0.718	0.734	-1.385	0.215	0.347	0.887	-0.233	0.958
Cep164	-0.125	0.88	-0.198	0.442	-0.028	0.934	-0.228	0.8	-0.245	0.654	0.036	0.948	0.032	0.982
Paip2	-0.125	0.949	-0.159	0.628	0.053	0.867	0.145	0.671	0.157	0.594	-0.168	0.649	0.11	0.834
Armc1	-0.125	0.884	-0.189	0.493	0.029	0.92	0.014	0.987	0.003	0.995	-0.159	0.587	-0.001	0.999
Atf7	-0.125	0.945	-0.034	0.948	-0.313	0.129	-0.081	0.898	-0.358	0.207	-0.062	0.923	-0.075	0.933
St3gal6	-0.125	0.921	-0.522	0.031	0.113	0.763	-0.825	0.209	-0.484	0.255	-0.287	0.378	-0.475	0.579
Six4	-0.125	0.997	-0.038	0.99	-0.108	0.959	-1.504	0.666	-1.871	0.381	-0.348	0.931	-2.129	0.608
Isg20l2	-0.125	0.935	-0.14	0.653	-0.31	0.198	-0.088	0.887	-0.368	0.163	-0.111	0.819	-0.07	0.925
Actb	-0.126	0.95	-0.05	0.921	0.016	0.97	0.338	0.489	0.301	0.485	0.2	0.551	0.542	0.338
Gm10277	-0.126	0.996	1.115	0.149	-0.808	0.337	0.013	0.996	-0.602	0.54	-0.209	0.931	-1.329	0.322
Scaf8	-0.126	0.95	-0.126	0.767	-0.323	0.039	-0.339	0.134	-0.638	0	0.114	0.784	-0.088	0.906
Cic	-0.126	0.951	0.196	0.554	-0.255	0.401	-0.195	0.749	-0.455	0.211	0.215	0.554	-0.184	0.825
Atpaf1	-0.126	0.937	-0.163	0.628	0.059	0.867	-0.023	0.981	-0.067	0.889	0.081	0.867	0.146	0.863
Trp53inp2	-0.126	0.979	0.531	0.127	0.014	0.981	0.033	0.959	0.103	0.808	-0.148	0.828	-0.612	0.079
Arhgef39	-0.126	0.98	0.372	0.297	-0.245	0.663	-0.091	0.92	-0.3	0.619	0.072	0.945	-0.454	0.525
Gm26759	-0.126	0.977	-0.474	0.202	-0.192	0.653	-0.515	0.296	-0.686	0.058	-0.142	0.86	-0.08	0.945
Cpsf7	-0.126	0.919	0.215	0.444	-0.24	0.331	-0.061	0.907	-0.284	0.269	0.042	0.954	-0.241	0.587
Gm48656	-0.126	0.998	-0.052	0.993	0.41	0.917	-0.373	0.947	NA	NA	0.241	0.97	NA	NA
Nit2	-0.126	0.947	0.098	0.8	0.44	0.033	0.263	0.447	0.646	0.001	0.05	0.938	0.163	0.778
Ccnt1	-0.126	0.901	-0.072	0.869	-0.461	0.042	-0.056	0.887	-0.538	0.036	0.005	0.993	-0.017	0.982
Nrd1	-0.126	0.913	-0.171	0.529	-0.038	0.926	-0.136	0.804	-0.212	0.596	0.186	0.563	0.216	0.721
Arhgap42	-0.126	0.884	-0.089	0.803	0.026	0.925	-0.128	0.572	-0.099	0.682	0.208	0.352	0.167	0.686
B3gnt2	-0.126	0.897	-0.001	0.998	-0.265	0.333	0.261	0.545	-0.075	0.876	0.079	0.876	0.25	0.73
Wsb2	-0.126	0.957	0.259	0.472	-0.073	0.866	0.477	0.306	0.344	0.493	-0.323	0.32	-0.158	0.873
Ldlr	-0.126	0.984	2.092	0	-0.98	0.002	-0.689	0.401	-1.504	0	0.782	0.014	-1.971	0.001
5430431A17Rik	-0.126	0.99	0.495	0.565	-1.089	0.098	0.282	0.871	-0.714	0.325	-0.955	0.175	-1.011	0.338
Rufy1	-0.126	0.942	0.045	0.926	0.03	0.943	-0.027	0.97	0.009	0.985	0.124	0.783	0.093	0.901
Rslcan18	-0.126	0.989	0.164	0.901	-0.7	0.18	-0.092	0.949	-0.776	0.17	-0.111	0.947	-0.308	0.859
Epc2	-0.126	0.947	-0.513	0.025	-0.099	0.771	-0.32	0.374	-0.414	0.199	0.008	0.99	0.226	0.758
Trappc8	-0.126	0.937	-0.084	0.811	-0.025	0.954	-0.373	0.227	-0.378	0.198	-0.004	0.995	-0.278	0.518
Mad1l1	-0.127	0.971	0.139	0.813	0.043	0.937	-0.202	0.726	-0.146	0.791	0.329	0.415	0.012	0.993
2700081O15Rik	-0.127	0.983	-0.066	0.94	-0.256	0.453	-0.051	0.959	-0.358	0.379	-0.104	0.924	-0.156	0.874
Chmp6	-0.127	0.928	-0.157	0.674	-0.105	0.741	0.273	0.672	0.155	0.756	-0.251	0.39	0.177	0.862
Ccser2	-0.127	0.862	-0.005	0.99	-0.006	0.984	-0.079	0.888	-0.061	0.859	-0.007	0.99	-0.037	0.963
Tmem18	-0.127	0.936	0.183	0.578	-0.135	0.655	-0.146	0.718	-0.244	0.399	0.045	0.942	-0.254	0.605
Cbx6	-0.127	0.951	0.378	0.149	-0.197	0.539	-0.278	0.488	-0.387	0.103	-0.061	0.922	-0.665	0.02
Gm50034	-0.127	0.998	NA	NA	0.176	0.956	-1.251	0.785	NA	NA	0.801	0.885	NA	NA
Gm26901	-0.127	0.987	0.105	0.937	-0.748	0.167	0.622	0.446	-0.204	0.78	-0.711	0.324	-0.312	0.829
Itpa	-0.127	0.932	0.076	0.88	0.198	0.378	0.334	0.47	0.517	0.078	0.043	0.953	0.302	0.672
Aars	-0.127	0.921	0.551	0.003	-0.362	0.418	0.283	0.547	-0.048	0.941	0.129	0.706	-0.14	0.868
Mycbp2	-0.127	0.839	-0.236	0.255	-0.164	0.525	-0.355	0.45	-0.501	0.125	0.207	0.429	0.109	0.902
Cntln	-0.127	0.967	-0.07	0.902	-0.385	0.223	0.63	0.007	0.238	0.542	-0.45	0.157	0.319	0.481
Ccdc191	-0.127	0.853	-0.527	0.002	0.207	0.455	-0.044	0.94	0.152	0.653	0.046	0.923	0.515	0.129
2610021A01Rik	-0.127	0.924	0.022	0.972	-0.434	0.325	-0.327	0.681	-0.693	0.105	-0.335	0.583	-0.61	0.492
Eif1	-0.127	0.926	-0.216	0.458	-0.023	0.934	0.039	0.956	0.077	0.827	-0.122	0.775	0.178	0.728
Stamos	-0.127	0.93	-0.072	0.893	-0.25	0.518	-0.193	0.804	-0.434	0.352	-0.2	0.62	-0.29	0.75
Rbm41	-0.127	0.979	-0.276	0.625	-0.264	0.404	0.027	0.979	-0.18	0.666	-0.15	0.854	0.197	0.847
Ranbp10	-0.127	0.932	-0.186	0.574	-0.223	0.334	-0.177	0.494	-0.401	0.074	-0.191	0.531	-0.179	0.721
Cyld	-0.127	0.86	-0.089	0.793	-0.153	0.622	-0.229	0.362	-0.368	0.187	0.049	0.922	-0.074	0.893
Dhx9	-0.127	0.968	-0.323	0.328	-0.191	0.466	-0.352	0.125	-0.527	0.029	0.08	0.914	0.038	0.954
Lrrc45	-0.127	0.967	0.154	0.743	-0.182	0.517	-0.32	0.45	-0.588	0.051	0.046	0.958	-0.52	0.208
Capn10	-0.127	0.936	-0.127	0.775	-0.191	0.342	0.219	0.533	0.022	0.95	-0.347	0.186	0.02	0.982
Sirpa	-0.127	0.903	0.317	0.23	-0.519	0.026	0.07	0.937	-0.36	0.23	-0.319	0.304	-0.486	0.094
Smarcc1	-0.127	0.941	0.007	0.988	0.197	0.465	-0.341	0.081	-0.111	0.737	0.274	0.333	-0.01	0.991
Tmem230	-0.128	0.911	0.13	0.694	0.107	0.629	0.491	0.255	0.537	0.102	0.007	0.992	0.291	0.744
Ticam1	-0.128	0.966	0.116	0.799	-0.142	0.637	-0.201	0.626	-0.314	0.261	-0.137	0.781	-0.413	0.497
Eral1	-0.128	0.979	0.489	0.155	0.2	0.607	0.382	0.398	0.573	0.128	-0.097	0.913	-0.247	0.754
Lrrc8a	-0.128	0.945	0.404	0.11	-0.42	0.203	0.156	0.716	-0.261	0.544	-0.04	0.959	-0.312	0.562
Usp47	-0.128	0.868	0.084	0.777	-0.113	0.745	-0.199	0.478	-0.3	0.342	0.199	0.326	-0.06	0.923
AY074887	-0.128	0.991	-0.246	0.781	-0.513	0.34	0.221	0.802	-0.11	0.886	-0.71	0.225	-0.199	0.844
1190005I06Rik	-0.128	0.985	0.391	0.559	0.054	0.961	1.317	0.018	1.205	0.021	0.219	0.816	1.012	0.189
Peli1	-0.128	0.903	-0.08	0.831	-0.039	0.93	-0.086	0.82	-0.137	0.732	0.046	0.935	0.014	0.986
Slc17a2	-0.128	0.991	1.053	0.141	0.285	0.684	0.031	0.988	0.312	0.689	0.294	0.873	-0.523	0.781
Pnpla2	-0.128	0.954	0.148	0.705	-0.243	0.245	0.493	0.136	0.176	0.598	-0.349	0.187	-0.012	0.991
Zfp28	-0.128	0.971	-0.943	0.021	-0.225	0.558	-0.361	0.551	-0.686	0.058	-0.27	0.591	0.232	0.861
Zfp65	-0.128	0.913	-0.084	0.834	0.016	0.962	-0.213	0.491	-0.178	0.536	0.063	0.906	-0.039	0.959
Ep400	-0.128	0.831	0.014	0.975	-0.142	0.603	-0.223	0.569	-0.323	0.133	0.188	0.542	-0.031	0.965
B130034C11Rik	-0.128	0.969	0.261	0.532	-0.156	0.685	-0.206	0.814	-0.331	0.538	-0.054	0.953	-0.467	0.613
Dph5	-0.128	0.914	0.064	0.893	0.005	0.989	0.388	0.285	0.338	0.286	-0.12	0.775	0.15	0.846
Hectd1	-0.128	0.931	-0.144	0.612	-0.203	0.316	-0.007	0.99	-0.222	0.397	0.112	0.772	0.223	0.609
Gm9803	-0.128	0.971	0.143	0.851	-0.051	0.955	0.314	0.838	0.341	0.69	-0.461	0.491	-0.173	0.917
Rab4b	-0.128	0.919	-0.172	0.588	-0.148	0.493	0.237	0.654	0.005	0.991	-0.249	0.364	0.063	0.957
Tmem223	-0.128	0.955	-0.143	0.699	0.399	0.089	-0.046	0.957	0.385	0.318	0.126	0.787	0.235	0.747
Pcf11	-0.128	0.922	-0.586	0.001	-0.39	0.064	-0.217	0.466	-0.629	0.005	-0.156	0.597	0.197	0.672
Cc2d1b	-0.128	0.925	0.34	0.173	-0.174	0.656	0.063	0.938	-0.046	0.91	0.013	0.988	-0.195	0.754
Cox6a1	-0.128	0.887	0.146	0.522	0.22	0.417	0.169	0.904	0.392	0.544	0.185	0.4	0.226	0.88
Rwdd3	-0.128	0.889	0.154	0.654	0.14	0.679	0.215	0.694	0.271	0.418	0.094	0.871	0.083	0.924
Kdf1	-0.128	0.897	0.173	0.568	-0.132	0.655	0.108	0.823	-0.045	0.908	-0.077	0.876	-0.147	0.815
Ppp1r11	-0.128	0.89	-0.085	0.839	-0.014	0.964	-0.101	0.914	-0.054	0.92	-0.025	0.967	0.014	0.992
Rsl1	-0.128	0.953	-0.086	0.902	-0.028	0.959	0.192	0.719	0.155	0.749	-0.174	0.755	0.092	0.927
Pnmal2	-0.128	0.974	-0.344	0.55	-0.064	0.949	0.087	0.95	0.076	0.939	-0.204	0.847	0.307	0.819
Arid2	-0.129	0.955	0.515	0.014	-0.265	0.178	0.266	0.22	0.02	0.944	-0.03	0.966	-0.274	0.428
Steap1	-0.129	0.972	0.725	0	-0.845	0.007	1.597	0	0.679	0.127	-1.025	0	-0.181	0.882
Elmod3	-0.129	0.894	-0.094	0.81	-0.123	0.737	0.116	0.832	-0.069	0.809	0.113	0.821	0.298	0.441
Polr3b	-0.129	0.943	-0.026	0.964	-0.18	0.456	-0.161	0.66	-0.321	0.201	0.056	0.939	-0.037	0.967
Siah1a	-0.129	0.879	-0.169	0.521	-0.03	0.933	0.483	0.433	0.364	0.472	-0.122	0.713	0.45	0.611
Cdkl5	-0.129	0.949	0.15	0.76	0.017	0.968	0.01	0.989	0.001	0.997	0.168	0.722	0.027	0.978
Smad5	-0.129	0.95	0.057	0.899	-0.526	0.001	0.013	0.985	-0.46	0.018	-0.274	0.263	-0.279	0.466
C030013C21Rik	-0.129	0.992	0.427	0.728	-0.377	0.708	-0.519	0.771	-0.732	0.409	-0.119	0.964	-1.003	0.506
Gfm1	-0.129	0.931	0.056	0.903	0.157	0.592	0.026	0.978	0.098	0.85	0.073	0.891	-0.012	0.992
Msantd2	-0.129	0.925	-0.069	0.88	-0.263	0.424	-0.078	0.908	-0.359	0.29	-0.165	0.701	-0.205	0.765
Mpv17l2	-0.129	0.934	0.012	0.979	-0.06	0.833	0.436	0.047	0.338	0.115	-0.14	0.665	0.233	0.687
Synm	-0.129	0.997	-0.496	0.811	-1.013	0.206	0.382	0.852	-0.634	0.558	-0.227	0.931	0.806	0.768
Cbfb	-0.129	0.972	-0.08	0.912	0.354	0.129	-0.341	0.311	0.052	0.886	0.189	0.764	-0.056	0.946
Gm50315	-0.129	0.997	0.098	0.975	-0.308	0.843	-0.625	0.804	-0.856	0.562	0.041	0.991	-0.733	0.835
Zfp799	-0.129	0.952	-0.012	0.986	-0.433	0.052	-0.236	0.577	-0.689	0.007	-0.009	0.99	-0.249	0.693
5430402O13Rik	-0.129	0.967	0.101	0.893	-0.012	0.987	0.239	0.784	0.257	0.714	0.033	0.977	0.242	0.829
Pcdhgb2	-0.129	0.997	0.46	0.773	-1.632	0.002	-0.31	0.877	-2.188	0.003	0.3	0.878	-0.802	0.723
Polr2a	-0.129	0.945	0.119	0.755	-0.261	0.265	-0.306	0.486	-0.534	0.066	-0.01	0.988	-0.409	0.432
Leprotl1	-0.129	0.87	0.053	0.898	-0.048	0.874	0.284	0.45	0.242	0.446	0.1	0.766	0.329	0.548
Slc12a2	-0.129	0.956	0.029	0.955	-0.349	0.249	-0.102	0.876	-0.41	0.191	-0.23	0.519	-0.325	0.54
Lipa	-0.129	0.953	0.057	0.877	-0.608	0	0.065	0.904	-0.494	0.055	-0.355	0.213	-0.379	0.272
Zmat1	-0.129	0.947	-0.394	0.158	-0.169	0.634	-0.008	0.989	-0.2	0.571	-0.194	0.586	0.167	0.801
Gm49492	-0.129	0.919	0.24	0.369	-0.03	0.961	0.117	0.816	0.006	0.992	0.142	0.799	0.032	0.959
Mgat3	-0.13	0.947	0.447	0.097	-0.38	0.222	-0.142	0.648	-0.528	0.11	0.074	0.912	-0.558	0.02
Trip12	-0.13	0.946	-0.022	0.961	-0.332	0.298	-0.326	0.21	-0.595	0.029	0.093	0.816	-0.173	0.765
Gm12526	-0.13	0.997	-0.162	0.963	-0.601	0.611	-0.859	0.726	-1.436	0.328	0.379	0.912	-0.381	0.938
Mtf2	-0.13	0.828	-0.049	0.902	-0.257	0.25	0.01	0.985	-0.233	0.364	-0.035	0.948	0.035	0.957
Zbtb11os1	-0.13	0.93	-0.136	0.726	0.138	0.69	0.495	0.359	0.509	0.157	-0.089	0.877	0.418	0.628
1700019D03Rik	-0.13	0.991	-0.547	0.704	0.392	0.659	-1.458	0.135	-1.042	0.265	0.449	0.727	-0.393	0.887
Tbp	-0.13	0.891	-0.182	0.573	-0.277	0.328	-0.1	0.826	-0.349	0.218	-0.122	0.766	-0.049	0.949
1700008B11Rik	-0.13	0.997	-0.127	0.981	-0.495	0.887	NA	NA	NA	NA	-1.066	0.829	NA	NA
Tex10	-0.13	0.977	-0.031	0.97	-0.424	0.143	-0.086	0.893	-0.504	0.103	0.025	0.982	-0.036	0.967
Nprl3	-0.13	0.97	0.564	0.042	-0.157	0.729	0.107	0.886	-0.003	0.996	-0.134	0.831	-0.61	0.184
Smc5	-0.13	0.855	-0.368	0.111	-0.083	0.785	-0.244	0.33	-0.343	0.181	0.088	0.862	0.166	0.77
Msl2	-0.13	0.894	-0.169	0.516	-0.292	0.22	-0.261	0.257	-0.541	0.015	0.08	0.856	0.007	0.993
Rbmx2	-0.13	0.928	-0.237	0.46	0.222	0.516	0.113	0.87	0.325	0.403	-0.051	0.939	0.303	0.666
Hagh	-0.13	0.933	0.079	0.85	-0.055	0.855	0.548	0.168	0.451	0.165	-0.422	0.033	0.008	0.995
Ube2e1	-0.13	0.945	0.077	0.859	0.5	0	0.455	0.406	0.844	0.014	0.126	0.756	0.421	0.57
Lactb2	-0.13	0.97	-0.326	0.301	-0.068	0.835	-0.172	0.656	-0.217	0.423	-0.141	0.787	0.031	0.972
Wbp11	-0.13	0.953	-0.035	0.952	-0.123	0.695	-0.265	0.288	-0.345	0.159	0.051	0.934	-0.159	0.833
2900005J15Rik	-0.131	0.982	-0.145	0.834	-0.487	0.054	0.295	0.47	-0.17	0.661	-0.259	0.481	0.174	0.876
2900076A07Rik	-0.131	0.951	0.24	0.575	-0.619	0.182	0.109	0.9	-0.532	0.315	-0.291	0.556	-0.474	0.414
Plekhg5	-0.131	0.93	-0.018	0.97	-0.342	0.205	-0.324	0.207	-0.652	0.011	-0.211	0.425	-0.499	0.112
Arhgef18	-0.131	0.925	0.186	0.514	-0.311	0.28	-0.208	0.61	-0.468	0.096	0.118	0.768	-0.23	0.733
Phf14	-0.131	0.709	0.057	0.866	0.123	0.553	0.024	0.976	0.157	0.634	0.209	0.357	0.159	0.831
Anks3	-0.131	0.932	-0.117	0.77	-0.348	0.064	0.037	0.956	-0.334	0.267	-0.211	0.476	-0.085	0.919
Gm15956	-0.131	0.991	-0.05	0.98	-1.16	0.168	0.204	0.937	-0.822	0.42	-0.684	0.608	-0.417	0.868
Gnpda1	-0.131	0.845	0.123	0.684	-0.405	0.02	-0.009	0.992	-0.364	0.286	-0.436	0.004	-0.537	0.313
C230037L18Rik	-0.131	0.984	-0.99	0.159	-0.972	0.112	-0.866	0.569	-1.985	0.004	-0.857	0.236	-0.855	0.691
Oas1c	-0.131	0.956	-0.756	0.039	-0.704	0.071	-0.412	0.701	-1.222	0.017	-0.011	0.992	0.162	0.935
Dhcr24	-0.131	0.909	0.81	0	-0.628	0.001	-0.175	0.715	-0.742	0	0.324	0.24	-0.643	0.014
Taco1os	-0.131	0.979	-0.048	0.962	-0.051	0.935	-0.112	0.916	-0.217	0.722	-0.308	0.561	-0.401	0.729
Wfdc16	-0.131	0.994	1.216	0.001	0.428	0.704	0.03	0.988	0.46	0.751	0.28	0.719	-0.878	0.437
Hnrnpa2b1	-0.131	0.943	-0.413	0.031	-0.174	0.513	-0.097	0.831	-0.276	0.167	0.002	0.998	0.294	0.313
Tsen2	-0.131	0.919	-0.071	0.88	0.168	0.64	0.073	0.942	0.126	0.783	0.079	0.878	0.144	0.879
Gm15445	-0.131	0.987	0.07	0.962	-0.625	0.463	0.205	0.917	-0.465	0.638	-0.455	0.692	-0.364	0.852
Usp19	-0.131	0.947	0.255	0.349	-0.329	0.325	-0.241	0.506	-0.584	0.089	-0.094	0.865	-0.62	0.032
Fam120b	-0.131	0.895	-0.12	0.708	-0.403	0.026	-0.137	0.715	-0.557	0.012	-0.173	0.499	-0.211	0.686
Ctr9	-0.131	0.969	-0.621	0.012	-0.154	0.532	-0.617	0	-0.74	0	-0.093	0.888	-0.035	0.961
Klhl5	-0.131	0.957	0.153	0.662	0.242	0.284	0.036	0.943	0.252	0.291	0.356	0.123	0.245	0.518
Hcn2	-0.131	0.997	-0.477	0.853	-0.318	0.836	-0.852	0.713	-0.952	0.565	-0.146	0.965	-0.347	0.945
Rabl2	-0.131	0.915	-0.229	0.437	-0.157	0.585	0.064	0.916	-0.096	0.775	-0.15	0.698	0.138	0.836
Lpin3	-0.131	0.971	0.39	0.337	-0.168	0.679	0.2	0.754	0.041	0.938	-0.212	0.717	-0.407	0.587
Tstd3	-0.131	0.965	0.185	0.667	0.1	0.801	0.534	0.135	0.583	0.023	-0.322	0.441	0.036	0.967
Tmem128	-0.131	0.971	0.211	0.605	-0.017	0.977	0.332	0.33	0.257	0.574	-0.201	0.708	-0.166	0.833
C430014B12Rik	-0.131	0.984	-0.235	0.729	-0.18	0.784	-0.72	0.417	-0.664	0.26	0.958	0.002	0.611	0.713
Acad12	-0.131	0.958	0.814	0	0.2	0.499	0.286	0.398	0.476	0.095	0.346	0.149	-0.167	0.771
Gm47758	-0.131	0.997	-4.495	0.083	-0.285	0.823	-1.122	0.678	-1.351	0.37	0.229	0.954	NA	NA
Slc17a8	-0.132	0.997	0.427	0.896	-0.653	0.688	-0.134	0.978	-0.865	0.644	0.114	0.979	-0.441	0.932
Lamtor5	-0.132	0.92	0.041	0.937	0.174	0.645	0.415	0.105	0.616	0.06	-0.22	0.561	0.218	0.622
Gamt	-0.132	0.932	0.156	0.7	0.202	0.747	0.384	0.527	0.469	0.221	0.165	0.689	0.315	0.597
Shroom2	-0.132	0.931	0.161	0.711	-0.382	0.188	-0.004	0.997	-0.313	0.272	0.154	0.751	0.035	0.976
A230065N10Rik	-0.132	0.98	-0.723	0.181	-0.111	0.885	-0.447	0.71	-0.385	0.595	-0.766	0.12	-0.42	0.787
Nrxn2	-0.132	0.978	-0.084	0.91	-0.293	0.64	-0.408	0.3	-0.627	0.242	0.249	0.67	-0.042	0.961
Phlda3	-0.132	0.979	1.692	0	0.05	0.948	1.042	0.148	0.75	0.304	0.744	0.077	-0.216	0.9
Wdr18	-0.132	0.967	-0.128	0.803	-0.034	0.948	0.219	0.731	0.095	0.859	-0.026	0.979	0.234	0.747
Man1a	-0.132	0.85	0.272	0.17	-0.336	0.222	0.188	0.564	-0.121	0.735	0.213	0.485	0.097	0.886
Aco2	-0.132	0.862	0.197	0.467	0.024	0.944	0.106	0.851	0.095	0.817	0.116	0.775	0.024	0.978
Hcfc1	-0.132	0.849	0.275	0.18	-0.006	0.986	-0.274	0.174	-0.261	0.244	0.289	0.152	-0.223	0.638
Ets2	-0.132	0.952	-0.394	0.093	-0.173	0.428	-0.125	0.803	-0.302	0.267	0.01	0.989	0.312	0.616
Zbtb2	-0.132	0.967	-0.33	0.419	-0.02	0.958	-0.497	0.047	-0.523	0.046	0.204	0.696	0.094	0.914
Invs	-0.132	0.897	0.028	0.955	-0.513	0.027	-0.109	0.786	-0.592	0.014	-0.149	0.712	-0.303	0.442
D830024N08Rik	-0.132	0.985	-0.007	0.994	-0.764	0.018	-0.258	0.755	-0.994	0.007	-0.202	0.855	-0.358	0.752
Gm10366	-0.132	0.99	-0.117	0.937	-0.038	0.974	-0.243	0.869	-0.479	0.594	-0.14	0.931	-0.405	0.826
Tmx4	-0.132	0.855	-0.437	0.023	-0.23	0.338	0.223	0.447	-0.002	0.996	-0.277	0.19	0.389	0.249
Nfib	-0.132	0.944	-0.062	0.881	-0.044	0.885	-0.099	0.888	-0.168	0.652	0.234	0.345	0.153	0.847
Gm37612	-0.132	0.992	0.142	0.943	-0.62	0.474	-2.742	0.246	-2.749	0.046	-0.157	0.954	-3.049	0.247
Mfsd14b	-0.132	0.956	0.299	0.394	0.014	0.98	0.11	0.82	0.185	0.648	0.241	0.578	0.053	0.938
Abitram	-0.132	0.957	-0.066	0.914	0.096	0.758	-0.028	0.966	0.089	0.803	0.054	0.946	0.13	0.874
Herc3	-0.132	0.932	0.065	0.895	-0.407	0.048	0.021	0.98	-0.487	0.147	0.143	0.703	-0.018	0.99
Nsun4	-0.132	0.947	0.009	0.987	-0.019	0.946	-0.072	0.892	-0.118	0.713	0.014	0.984	-0.07	0.928
Stard3nl	-0.132	0.949	-0.198	0.652	0.057	0.861	0.593	0.205	0.544	0.122	0.067	0.929	0.749	0.097
Tmem87b	-0.132	0.901	0.001	0.998	-0.201	0.359	0.142	0.714	-0.076	0.815	-0.087	0.86	0.015	0.986
Frs2	-0.132	0.881	0.012	0.981	-0.419	0.036	-0.012	0.986	-0.433	0.047	-0.025	0.97	-0.053	0.938
Kcp	-0.133	0.971	-0.424	0.231	-0.483	0.068	-0.202	0.759	-0.664	0.042	-0.33	0.45	-0.115	0.903
Zfx	-0.133	0.845	-0.393	0.037	-0.209	0.359	-0.129	0.84	-0.367	0.275	-0.102	0.773	0.144	0.866
2900097C17Rik	-0.133	0.937	-0.029	0.949	-0.069	0.813	-0.272	0.224	-0.331	0.157	0.327	0.123	0.103	0.849
E4f1	-0.133	0.927	0.285	0.299	-0.46	0.235	-0.209	0.529	-0.696	0.088	-0.094	0.847	-0.631	0.031
Fam204a	-0.133	0.925	-0.215	0.424	0.061	0.884	0.165	0.711	0.172	0.586	-0.068	0.892	0.269	0.636
Dip2b	-0.133	0.98	0.288	0.56	-0.245	0.438	-0.129	0.856	-0.355	0.266	-0.045	0.97	-0.425	0.502
Gm43768	-0.133	0.982	-0.293	0.712	-0.141	0.807	-0.027	0.983	-0.155	0.794	0.091	0.946	0.314	0.799
Rinl	-0.133	0.984	0.514	0.347	0.069	0.905	0.466	0.356	0.584	0.13	0.037	0.978	0	1
Max	-0.133	0.837	-0.052	0.902	-0.077	0.807	0.133	0.86	0.048	0.92	-0.116	0.787	0.054	0.961
Ttll4	-0.133	0.937	0.653	0.008	-0.704	0.007	0.08	0.93	-0.529	0.036	-0.221	0.585	-0.768	0.128
Tecr	-0.133	0.947	0.21	0.332	-0.169	0.476	0.329	0.293	0.09	0.71	0.055	0.917	0.083	0.927
Galt	-0.133	0.927	-0.108	0.783	-0.225	0.356	0.403	0.171	0.16	0.617	-0.266	0.286	0.225	0.728
Tfe3	-0.133	0.956	-0.008	0.987	-0.136	0.61	-0.252	0.529	-0.354	0.201	0.034	0.962	-0.154	0.845
Morn4	-0.133	0.957	0.131	0.841	0.676	0.016	0.433	0.376	1.048	0.002	-0.068	0.948	0.269	0.764
Gm21814	-0.133	0.984	-1.247	0.105	0.328	0.757	-2.48	0.004	-1.813	0.109	-0.005	0.998	-1.015	0.662
1810013L24Rik	-0.133	0.804	-0.267	0.198	-0.373	0.086	-0.205	0.618	-0.631	0.025	-0.137	0.685	-0.122	0.854
Mrtfa	-0.133	0.96	0.786	0.006	-0.036	0.944	-0.365	0.465	-0.347	0.358	0.347	0.388	-0.763	0.092
Gm14154	-0.133	0.997	-3.241	0.22	0.171	0.961	1.277	0.72	1.127	0.659	-1.814	0.425	2.776	0.636
Nrf1	-0.133	0.939	0.094	0.828	-0.317	0.168	-0.064	0.924	-0.382	0.208	0.023	0.975	-0.157	0.836
Spen	-0.134	0.914	0.103	0.715	-0.505	0.046	-0.377	0.214	-0.844	0	0.198	0.576	-0.29	0.404
Irgm2	-0.134	0.973	0.186	0.724	-0.018	0.97	-0.273	0.536	-0.302	0.306	-0.512	0.227	-0.906	0.017
Ccdc32	-0.134	0.908	-0.305	0.167	-0.256	0.212	0.107	0.888	-0.215	0.553	-0.319	0.098	0.053	0.96
Dbr1	-0.134	0.916	-0.324	0.265	-0.147	0.577	0.219	0.685	0.003	0.995	-0.237	0.41	0.238	0.759
Lrrc59	-0.134	0.904	0.353	0.167	-0.117	0.735	0.279	0.565	0.158	0.721	-0.023	0.976	-0.063	0.95
Zmym1	-0.134	0.915	-0.15	0.708	-0.389	0.046	-0.057	0.932	-0.393	0.095	-0.126	0.738	0.012	0.99
Psma8	-0.134	0.994	-1.356	0.335	1.239	0.066	-1.237	0.18	0.112	0.928	0.817	0.342	1.073	0.685
Tab1	-0.134	0.963	0.249	0.554	-0.135	0.644	0.177	0.718	0.034	0.935	-0.174	0.749	-0.249	0.703
4930422C21Rik	-0.134	0.997	0.9	0.69	0.662	0.716	0.938	0.733	0.925	0.552	-0.329	0.944	-0.765	0.811
Orai3	-0.134	0.913	0.126	0.766	-0.132	0.607	0.467	0.283	0.29	0.442	-0.189	0.573	0.12	0.904
Dnaaf4	-0.134	0.956	-0.962	0	0.375	0.342	-0.051	0.969	0.253	0.628	-0.23	0.575	0.649	0.407
Crlf2	-0.134	0.969	-0.607	0.195	-0.195	0.67	0.442	0.325	0.172	0.747	0.174	0.834	1.054	0.09
Dus3l	-0.134	0.968	0.14	0.745	0.065	0.84	0.28	0.475	0.337	0.28	-0.133	0.782	0.002	0.999
9230114K14Rik	-0.134	0.896	-0.24	0.38	-0.201	0.483	0.027	0.98	-0.091	0.825	-0.111	0.853	0.201	0.779
Dhx38	-0.134	0.926	-0.001	0.998	-0.114	0.71	-0.391	0.127	-0.49	0.053	0.168	0.626	-0.204	0.743
Scarf1	-0.134	0.984	0.482	0.472	-1.072	0.012	-0.065	0.96	-1.074	0.021	-0.542	0.468	-1.129	0.073
Kmt5b	-0.134	0.836	-0.151	0.56	-0.151	0.54	-0.17	0.565	-0.314	0.118	0.09	0.833	0.086	0.865
Mysm1	-0.134	0.737	-0.334	0.062	-0.204	0.413	-0.145	0.669	-0.361	0.101	-0.101	0.801	0.08	0.879
Pdk2	-0.134	0.885	0.285	0.113	-0.337	0.104	-0.125	0.834	-0.407	0.208	-0.306	0.292	-0.628	0.261
Trim24	-0.134	0.894	-0.284	0.181	0.084	0.826	0.114	0.786	0.151	0.596	-0.013	0.984	0.376	0.217
Ccdc130	-0.134	0.943	-0.241	0.499	-0.031	0.937	0.015	0.981	-0.015	0.971	-0.103	0.853	0.15	0.813
Zbtb26	-0.134	0.896	-0.205	0.556	-0.713	0.017	0.008	0.992	-0.721	0.021	-0.282	0.366	-0.063	0.936
Mtmr12	-0.134	0.822	0.107	0.783	-0.093	0.697	-0.253	0.362	-0.307	0.131	0.144	0.617	-0.201	0.746
Hsdl2	-0.134	0.939	-0.266	0.192	-0.092	0.718	0.428	0.242	0.312	0.346	-0.151	0.617	0.552	0.204
Nrtn	-0.134	0.947	-0.049	0.943	-0.431	0.359	0.352	0.617	-0.27	0.709	-0.049	0.963	0.071	0.97
Hnf4g	-0.135	0.982	-0.899	0.018	-0.036	0.952	-0.116	0.921	-0.128	0.849	0.118	0.91	0.922	0.155
Snapc3	-0.135	0.95	0.109	0.803	-0.412	0.081	-0.132	0.802	-0.51	0.034	-0.173	0.72	-0.418	0.263
Gm28050	-0.135	0.997	1.465	0.138	0.131	0.93	1.155	0.296	1.066	0.308	0.624	0.706	0.087	0.975
Ctdp1	-0.135	0.923	0.109	0.813	-0.286	0.398	-0.094	0.894	-0.326	0.345	0.027	0.974	-0.138	0.86
Chp1	-0.135	0.863	0.442	0.005	-0.083	0.761	0.362	0.145	0.235	0.384	0.253	0.33	0.186	0.685
Ccdc158	-0.135	0.984	0.474	0.416	-0.432	0.432	-0.448	0.777	-0.995	0.148	0.56	0.355	-0.474	0.815
Zfp429	-0.135	0.955	-0.219	0.656	0.012	0.985	0.176	0.753	0.142	0.751	-0.28	0.596	0.151	0.863
Zfp110	-0.135	0.925	-0.276	0.268	-0.189	0.524	-0.158	0.661	-0.376	0.24	0.18	0.53	0.281	0.559
Zswim9	-0.135	0.945	-0.033	0.956	-0.555	0.015	0.126	0.772	-0.461	0.069	-0.24	0.493	-0.117	0.872
Paqr9	-0.135	0.925	0.616	0.003	-0.424	0.15	0.249	0.465	-0.119	0.74	-0.092	0.887	-0.482	0.145
Phf20l1	-0.135	0.915	-0.2	0.484	-0.169	0.469	-0.323	0.171	-0.451	0.009	0.118	0.801	-0.009	0.99
Qser1	-0.135	0.921	0.164	0.573	-0.117	0.695	-0.151	0.668	-0.216	0.384	0.218	0.383	-0.051	0.938
Itpripl1	-0.135	0.951	0.387	0.198	-0.271	0.387	0.337	0.328	0.042	0.931	-0.064	0.932	-0.141	0.845
Galnt3	-0.135	0.939	-0.54	0.015	-0.555	0.001	-0.37	0.189	-0.871	0	-0.368	0.152	-0.184	0.733
Map1lc3b	-0.135	0.831	-0.227	0.394	-0.119	0.643	0.107	0.693	-0.02	0.949	-0.232	0.306	0.122	0.8
Etv3	-0.135	0.891	-0.244	0.376	-0.315	0.146	-0.324	0.264	-0.67	0.005	-0.075	0.875	-0.164	0.795
Cbx7	-0.135	0.972	0.238	0.635	-0.343	0.077	0.204	0.607	-0.188	0.504	-0.235	0.658	-0.297	0.583
1700069B07Rik	-0.135	0.997	-0.487	0.918	-0.792	0.756	NA	NA	-2.817	0.372	-0.337	0.954	NA	NA
Golgb1	-0.135	0.748	-0.196	0.32	-0.133	0.636	-0.43	0.243	-0.573	0.064	0.052	0.901	-0.191	0.799
Safb2	-0.135	0.709	-0.071	0.817	-0.309	0.283	-0.175	0.703	-0.463	0.048	-0.014	0.986	-0.107	0.844
Eps8	-0.135	0.908	-0.055	0.905	-0.14	0.542	-0.089	0.851	-0.237	0.403	0.135	0.73	0.08	0.911
Otud3	-0.135	0.945	-0.24	0.494	-0.206	0.659	0.135	0.863	-0.132	0.834	0.068	0.91	0.401	0.6
Zfp446	-0.135	0.967	-0.015	0.984	-0.395	0.214	-0.077	0.929	-0.506	0.158	-0.259	0.6	-0.39	0.57
Hspb6	-0.135	0.969	-0.522	0.295	0.152	0.742	0.194	0.752	0.258	0.474	0.045	0.962	0.709	0.337
Asb13	-0.135	0.898	0.19	0.544	-0.305	0.123	-0.092	0.887	-0.385	0.212	-0.152	0.645	-0.419	0.408
Il17rc	-0.136	0.971	-0.498	0.119	-0.339	0.273	0.207	0.814	-0.307	0.604	0.069	0.932	0.588	0.508
Chic2	-0.136	0.832	-0.229	0.384	-0.072	0.827	0.177	0.743	0.032	0.944	-0.108	0.762	0.219	0.813
A430073D23Rik	-0.136	0.995	0.026	0.991	1.37	0.184	-0.086	0.974	1.229	0.346	0.592	0.68	0.371	0.895
Smyd3	-0.136	0.857	-0.071	0.869	-0.17	0.624	0.287	0.629	0.018	0.971	-0.192	0.584	0.136	0.882
Etnk1	-0.136	0.909	0.015	0.975	-0.414	0.035	-0.015	0.984	-0.43	0.034	-0.098	0.885	-0.074	0.927
Dpp10	-0.136	0.997	0.607	0.888	1.399	0.408	-2.39	0.148	-0.679	0.834	2.251	0.091	-1.102	0.85
Gm26724	-0.136	0.984	0.078	0.939	-0.582	0.087	0.16	0.84	-0.447	0.198	-0.269	0.768	-0.274	0.788
Tmem14c	-0.136	0.937	-0.065	0.893	0.034	0.906	0.061	0.887	0.097	0.695	-0.15	0.701	-0.027	0.97
Rnf19b	-0.136	0.925	0.098	0.824	-0.289	0.294	0.052	0.945	-0.201	0.591	-0.035	0.962	-0.078	0.928
Dcp1a	-0.136	0.931	0.127	0.79	-0.463	0.155	-0.079	0.896	-0.545	0.098	-0.064	0.938	-0.306	0.478
Cwc22	-0.136	0.937	-0.264	0.378	0.012	0.977	-0.129	0.807	-0.129	0.644	0.137	0.802	0.263	0.535
Stat1	-0.136	0.949	-0.095	0.864	-0.081	0.795	-0.201	0.608	-0.257	0.269	-0.387	0.235	-0.434	0.295
Lpcat3	-0.136	0.919	0.226	0.337	-0.372	0.169	0.076	0.912	-0.327	0.365	0.049	0.936	-0.146	0.859
Edrf1	-0.136	0.956	-0.265	0.477	-0.41	0.022	-0.225	0.501	-0.615	0.002	-0.211	0.631	-0.147	0.845
Itga2b	-0.136	0.945	0.169	0.728	-0.098	0.828	0.027	0.98	-0.114	0.806	-0.079	0.919	-0.227	0.804
Abl1	-0.136	0.934	0.339	0.211	-0.318	0.119	-0.07	0.888	-0.359	0.146	0.131	0.775	-0.252	0.616
Enpp4	-0.136	0.949	0.16	0.711	-0.489	0.015	-0.075	0.894	-0.54	0.014	-0.043	0.958	-0.264	0.634
Adat1	-0.136	0.951	0.086	0.89	-0.483	0.051	0.269	0.626	-0.201	0.629	-0.155	0.775	0.032	0.978
Hook1	-0.136	0.962	-0.016	0.978	-0.007	0.989	-0.091	0.851	-0.052	0.916	-0.002	0.998	-0.007	0.996
Tspan31	-0.136	0.793	0.312	0.067	-0.42	0.045	0.474	0.078	0.035	0.933	-0.126	0.742	-0.021	0.982
Tgfa	-0.136	0.997	1.555	0.29	0.781	0.445	-0.221	0.939	0.152	0.933	1.694	0.109	-0.334	0.922
Aspdh	-0.136	0.937	-0.655	0	-0.028	0.942	0.041	0.956	0.055	0.881	-0.264	0.439	0.45	0.037
4933411K16Rik	-0.136	0.98	0.367	0.444	-0.619	0.048	0.166	0.816	-0.512	0.234	0.092	0.918	-0.151	0.888
2310033P09Rik	-0.136	0.897	-0.542	0.002	0.298	0.304	-0.114	0.912	0.182	0.732	0.149	0.673	0.599	0.385
5530601H04Rik	-0.136	0.945	-0.199	0.624	-0.266	0.396	0.262	0.591	-0.046	0.925	-0.131	0.837	0.239	0.803
Supt16	-0.136	0.942	-0.244	0.361	-0.065	0.804	-0.198	0.389	-0.252	0.286	0.104	0.817	0.175	0.719
Lyst	-0.136	0.93	-0.124	0.77	-0.452	0.049	-0.477	0.178	-0.892	0	0.054	0.945	-0.298	0.604
Nr1h3	-0.136	0.919	-0.051	0.926	-0.048	0.886	0.473	0.218	0.418	0.196	-0.103	0.857	0.427	0.436
Jak1	-0.136	0.856	-0.3	0.177	-0.363	0.15	-0.122	0.761	-0.479	0.101	-0.175	0.528	-0.002	0.999
Ccar1	-0.137	0.696	-0.176	0.421	-0.115	0.729	-0.425	0.03	-0.512	0.015	0.061	0.901	-0.189	0.609
4933431E20Rik	-0.137	0.925	-0.202	0.461	-0.207	0.471	-0.125	0.756	-0.355	0.134	-0.043	0.95	0.056	0.931
Trim68	-0.137	0.97	-1.279	0.004	-0.131	0.85	-2.586	0	-2.941	0	-0.409	0.549	-1.815	0.063
Gm4258	-0.137	0.972	-0.826	0.028	-1.472	0.001	-0.608	0.631	-1.98	0.003	-1.696	0	-1.375	0.136
BC065403	-0.137	0.997	0.074	0.983	-0.51	0.695	0.228	0.937	-0.356	0.796	0.272	0.942	0.213	0.952
1110006O24Rik	-0.137	0.945	-0.725	0.035	0.06	0.897	-0.419	0.563	-0.401	0.47	-0.188	0.694	0.067	0.969
Aox2	-0.137	0.997	0.269	0.912	1.07	0.116	0.102	0.956	0.951	0.275	1.249	0.173	0.847	0.616
Sult6b2	-0.137	0.997	0.865	0.76	2.39	0.256	-0.214	0.955	1.874	0.462	0.458	0.896	-0.669	0.876
Eri2	-0.137	0.937	0.123	0.799	0.179	0.628	-0.012	0.988	0.145	0.714	0.215	0.604	0.044	0.96
Junb	-0.137	0.979	-0.449	0.2	0.117	0.868	-0.081	0.949	-0.154	0.845	0.213	0.785	0.281	0.849
Oser1	-0.137	0.926	-0.304	0.304	-0.289	0.25	0.201	0.773	-0.135	0.791	-0.235	0.468	0.209	0.832
Gm20712	-0.137	0.994	-0.118	0.958	-0.097	0.926	0.31	0.837	0.167	0.872	0.222	0.919	0.608	0.768
1700016J18Rik	-0.137	0.997	-1.728	0.781	NA	NA	NA	NA	NA	NA	-2.123	0.701	NA	NA
Ppp1r12a	-0.137	0.712	-0.215	0.285	-0.128	0.605	-0.178	0.616	-0.339	0.101	0.115	0.771	0.132	0.765
Fam76b	-0.137	0.901	-0.27	0.333	-0.325	0.307	-0.164	0.786	-0.497	0.176	-0.229	0.475	-0.146	0.865
Abcd2	-0.137	0.997	-2.44	0.663	1.457	0.265	-2.023	0.451	-1.42	0.527	0.975	0.817	NA	NA
Baz2a	-0.137	0.937	0.154	0.678	-0.296	0.209	-0.097	0.786	-0.377	0.112	0.066	0.913	-0.183	0.697
Ythdc1	-0.137	0.926	-0.468	0.027	-0.313	0.204	-0.291	0.404	-0.597	0.031	0.028	0.97	0.193	0.75
Mrpl34	-0.137	0.918	0.061	0.884	0.103	0.738	0.01	0.994	0.197	0.762	-0.024	0.97	-0.013	0.995
Fitm1	-0.137	0.897	-0.492	0.012	0.267	0.564	-0.083	0.938	0.252	0.713	-0.089	0.85	0.4	0.593
Tmem126a	-0.138	0.908	0.154	0.637	0.105	0.712	0.314	0.377	0.459	0.129	-0.113	0.784	0.082	0.906
Vps13b	-0.138	0.932	0.229	0.343	-0.43	0.126	-0.135	0.629	-0.543	0.065	0.07	0.892	-0.243	0.582
Zfp960	-0.138	0.956	0.103	0.877	-0.397	0.292	0.29	0.656	-0.063	0.918	-0.304	0.501	-0.121	0.914
Tpgs2	-0.138	0.955	0.257	0.455	-0.14	0.605	0.701	0.001	0.539	0.046	-0.259	0.433	0.188	0.771
Akr1c13	-0.138	0.972	1.324	0	0.397	0.453	0.953	0.086	1.136	0	1.505	0	0.968	0.001
Psph	-0.138	0.816	0.094	0.816	-0.167	0.528	0.154	0.836	-0.005	0.992	-0.297	0.136	-0.203	0.826
Eml3	-0.138	0.948	0.295	0.441	-0.102	0.776	-0.218	0.785	-0.299	0.52	-0.01	0.99	-0.487	0.543
Med13l	-0.138	0.945	0.137	0.654	-0.014	0.974	-0.203	0.648	-0.146	0.631	0.149	0.646	-0.142	0.831
AU041133	-0.138	0.924	-0.22	0.544	-0.434	0.209	-0.001	1	-0.432	0.295	-0.211	0.699	-0.051	0.963
Ice2	-0.138	0.862	0.065	0.871	-0.196	0.467	-0.179	0.597	-0.373	0.138	0.035	0.957	-0.21	0.664
Slc19a2	-0.138	0.972	0.357	0.444	-0.118	0.874	-0.007	0.994	-0.156	0.822	0.02	0.988	-0.445	0.563
Ormdl1	-0.138	0.95	0.48	0.055	-0.221	0.429	0.584	0.269	0.261	0.569	-0.15	0.768	-0.162	0.889
Ccdc117	-0.138	0.943	0.23	0.477	-0.338	0.139	0.268	0.547	-0.078	0.841	-0.119	0.83	-0.075	0.931
Orc2	-0.138	0.963	-0.227	0.531	-0.019	0.954	-0.151	0.694	-0.184	0.574	0.108	0.843	0.192	0.754
Ces2g	-0.138	0.968	-1.125	0.004	-0.544	0.072	-1.326	0	-1.866	0	-0.163	0.831	-0.301	0.817
Phf21a	-0.138	0.943	0.325	0.148	-0.067	0.812	-0.032	0.956	-0.104	0.704	0.125	0.756	-0.231	0.609
Smim20	-0.138	0.913	-0.148	0.65	0.028	0.936	0.25	0.249	0.283	0.303	-0.214	0.408	0.2	0.603
Hectd3	-0.138	0.939	0.576	0.018	-0.15	0.593	0.03	0.966	-0.11	0.742	-0.077	0.908	-0.637	0.036
Aagab	-0.138	0.884	0.093	0.808	0.008	0.98	-0.248	0.28	-0.227	0.278	0.004	0.996	-0.296	0.387
Mbip	-0.138	0.886	-0.379	0.085	-0.117	0.801	-0.024	0.983	-0.246	0.567	-0.235	0.482	0.022	0.986
4930509H03Rik	-0.138	0.945	-0.713	0.005	-0.497	0.145	0.28	0.784	-0.329	0.625	-0.489	0.028	0.42	0.745
Nid2	-0.138	0.963	0.886	0	0.131	0.759	0.164	0.733	0.298	0.429	0.107	0.892	-0.538	0.147
Rhob	-0.139	0.967	-0.184	0.649	-0.017	0.983	0.296	0.737	0.147	0.803	0.202	0.904	0.376	0.769
Mapkbp1	-0.139	0.968	0.234	0.603	-0.134	0.698	-0.242	0.62	-0.397	0.23	0.325	0.351	-0.143	0.871
1700015O11Rik	-0.139	0.997	0.162	0.962	-1.606	0.378	0.504	0.908	-1.194	0.514	-1.15	0.667	-0.931	0.824
Tpcn2	-0.139	0.982	0.152	0.88	-0.202	0.745	-0.014	0.992	-0.169	0.801	-0.25	0.789	-0.344	0.775
Dffa	-0.139	0.948	0.141	0.754	-0.104	0.781	-0.053	0.94	-0.123	0.7	0.038	0.966	-0.12	0.852
Sppl2b	-0.139	0.953	0.54	0.017	-0.167	0.698	0.037	0.955	-0.08	0.858	0.129	0.802	-0.37	0.341
Dicer1	-0.139	0.851	-0.032	0.939	-0.417	0.038	-0.123	0.721	-0.538	0.011	-0.011	0.987	-0.118	0.819
Cdk17	-0.139	0.967	0.254	0.648	-0.286	0.455	0.196	0.706	-0.104	0.827	-0.199	0.769	-0.248	0.75
Sufu	-0.139	0.956	0.479	0.04	-0.072	0.799	0.065	0.877	-0.013	0.967	0.039	0.96	-0.369	0.216
2610037D02Rik	-0.139	0.98	-0.32	0.438	-0.871	0	0.072	0.933	-0.859	0.004	-0.596	0.044	-0.288	0.754
Gm42604	-0.139	0.984	0.047	0.975	-0.775	0.332	-0.27	0.855	-1.041	0.23	-0.148	0.932	-0.341	0.845
Dis3l2	-0.139	0.903	0.079	0.844	0.089	0.809	-0.323	0.165	-0.193	0.514	0.278	0.274	-0.134	0.795
Ankle2	-0.139	0.925	0.085	0.862	-0.228	0.424	-0.093	0.82	-0.324	0.272	0.182	0.63	-0.004	0.996
Zswim3	-0.139	0.972	-0.139	0.87	-1.082	0.013	0.283	0.784	-0.683	0.143	-0.669	0.222	-0.255	0.826
5830448L01Rik	-0.139	0.971	-0.31	0.536	-0.235	0.589	0.138	0.867	-0.185	0.628	-0.449	0.312	-0.015	0.991
Krt80	-0.139	0.991	0.296	0.867	-2.753	0.004	-0.286	0.95	-2.65	0.018	-1.844	0.058	-2.087	0.343
Det1	-0.139	0.967	0.12	0.833	-0.007	0.989	0.139	0.837	0.124	0.773	0.097	0.895	0.084	0.932
Iws1	-0.139	0.809	-0.151	0.57	-0.247	0.236	0.009	0.991	-0.226	0.43	-0.03	0.962	0.14	0.835
Lhx1os	-0.14	0.773	-0.069	0.851	-0.081	0.805	-0.617	0.199	-0.642	0.105	-0.176	0.559	-0.69	0.197
Ctns	-0.14	0.933	0.266	0.343	-0.699	0.005	-0.156	0.731	-0.817	0.004	-0.344	0.147	-0.75	0.01
Rcor3	-0.14	0.856	-0.117	0.71	-0.324	0.084	0.008	0.989	-0.332	0.162	-0.136	0.66	-0.015	0.985
9230117E06Rik	-0.14	0.997	1.326	0.776	-1.209	0.697	NA	NA	-2.059	0.525	NA	NA	NA	NA
Vav3	-0.14	0.967	0.234	0.682	0.015	0.987	0.011	0.993	0.01	0.99	-0.241	0.858	-0.296	0.835
Psmd7	-0.14	0.901	-0.097	0.818	-0.059	0.828	0.275	0.489	0.161	0.631	0.011	0.988	0.321	0.624
Cbx8	-0.14	0.98	-0.149	0.831	0.13	0.867	0.086	0.946	0.01	0.992	-0.298	0.626	-0.251	0.848
Tmem138	-0.14	0.926	-0.14	0.705	-0.271	0.416	0.231	0.52	-0.077	0.853	-0.24	0.408	0.08	0.923
Mfap1b	-0.14	0.906	-0.041	0.928	-0.122	0.761	0.035	0.976	-0.136	0.783	-0.049	0.95	0.003	0.999
Pkn2	-0.14	0.95	-0.485	0.054	-0.132	0.589	-0.268	0.61	-0.393	0.25	0.036	0.965	0.277	0.718
Rfx1	-0.14	0.92	0.185	0.617	-0.315	0.288	-0.22	0.669	-0.474	0.078	0.053	0.941	-0.318	0.676
Nt5dc1	-0.14	0.889	-0.143	0.677	0.295	0.191	0.096	0.894	0.32	0.362	0.105	0.818	0.308	0.606
Xrn2	-0.14	0.954	-0.685	0.002	0.112	0.67	-0.141	0.618	-0.054	0.848	-0.032	0.967	0.511	0.02
Ubn2	-0.14	0.924	-0.092	0.821	-0.344	0.205	-0.163	0.744	-0.497	0.051	-0.092	0.892	-0.193	0.73
Gm30108	-0.14	0.986	-0.462	0.708	-0.358	0.761	0.203	0.929	-0.253	0.822	-0.658	0.546	0.124	0.965
Slain2	-0.14	0.925	-0.142	0.682	-0.232	0.433	-0.127	0.644	-0.332	0.287	0.034	0.961	0.092	0.88
Card6	-0.14	0.946	-0.414	0.245	0.228	0.464	-0.595	0.052	-0.402	0.192	0.215	0.701	0.077	0.935
Zfp738	-0.141	0.851	-0.028	0.954	-0.247	0.294	-0.069	0.876	-0.341	0.157	-0.164	0.584	-0.229	0.628
Erf	-0.141	0.945	0.3	0.363	-0.317	0.273	0.268	0.336	-0.059	0.88	-0.182	0.716	-0.191	0.737
Grb10	-0.141	0.925	-0.384	0.141	-0.513	0.029	-0.315	0.452	-0.815	0.004	-0.241	0.471	-0.161	0.836
Gm47601	-0.141	0.984	-1.13	0.082	-0.295	0.66	-0.703	0.28	-1.048	0.072	-0.141	0.917	0.202	0.907
Fbxo46	-0.141	0.956	-0.076	0.903	-0.477	0.161	0.214	0.624	-0.248	0.54	-0.122	0.856	0.148	0.847
Gm10767	-0.141	0.976	0.41	0.363	-0.099	0.852	0.596	0.265	0.452	0.341	-0.142	0.865	0.014	0.993
Shpk	-0.141	0.851	0.218	0.457	-0.032	0.927	-0.013	0.986	-0.048	0.884	0.05	0.944	-0.162	0.795
Dnase1l1	-0.141	0.967	-0.08	0.898	0.114	0.749	0.205	0.679	0.242	0.452	-0.016	0.987	0.224	0.727
Lrrtm2	-0.141	0.984	-0.215	0.879	-0.728	0.16	-0.036	0.984	-0.578	0.257	0.188	0.885	0.453	0.787
Gm48242	-0.141	0.989	0.704	0.402	0.258	0.768	0.161	0.93	0.259	0.787	0.175	0.917	-0.485	0.8
Shh	-0.141	0.987	0.227	0.884	-0.874	0.317	-0.297	0.906	-1.056	0.307	-1.254	0.109	-1.746	0.259
Tapbp	-0.141	0.971	0.577	0.038	-0.292	0.379	0.289	0.409	0.028	0.946	0.142	0.821	-0.138	0.814
Letm2	-0.141	0.872	0.17	0.577	-0.293	0.47	0.368	0.391	0.005	0.992	-0.256	0.322	-0.103	0.899
Avpi1	-0.141	0.794	-0.008	0.985	-0.207	0.56	0.676	0.001	0.453	0.186	-0.303	0.076	0.384	0.319
Fam161b	-0.141	0.96	-0.144	0.856	-0.256	0.5	0.133	0.856	-0.141	0.766	-0.176	0.786	0.049	0.971
Ranbp3	-0.141	0.915	0.205	0.543	-0.113	0.692	0.083	0.905	-0.026	0.95	-0.083	0.888	-0.208	0.764
Gm43560	-0.141	0.986	-0.003	0.998	-0.831	0.118	0.037	0.984	-0.684	0.326	-0.231	0.867	-0.18	0.917
Aen	-0.141	0.943	0.501	0.067	-0.17	0.64	0.462	0.357	0.253	0.604	0.12	0.856	0.015	0.993
Pithd1	-0.141	0.925	-0.018	0.974	0.203	0.495	0.194	0.694	0.337	0.215	-0.037	0.966	0.167	0.77
Tmem88b	-0.141	0.969	0.129	0.834	-1.009	0.023	-0.148	0.906	-1.067	0.024	-0.704	0.067	-0.945	0.073
Etaa1os	-0.141	0.95	-0.18	0.745	-0.4	0.277	-0.08	0.945	-0.453	0.355	-0.259	0.578	-0.131	0.919
Gm36278	-0.141	0.989	-0.506	0.709	-0.099	0.927	-0.031	0.989	-0.296	0.713	0.119	0.961	0.552	0.772
Zyx	-0.141	0.831	0.016	0.971	-0.604	0.021	-0.014	0.984	-0.636	0.036	-0.214	0.468	-0.282	0.474
Ube2e3	-0.141	0.881	-0.099	0.788	-0.079	0.86	0.376	0.532	0.203	0.688	-0.224	0.468	0.22	0.819
Rab12	-0.141	0.854	-0.302	0.147	-0.144	0.574	0.416	0.197	0.198	0.536	-0.307	0.092	0.373	0.44
A930006L05Rik	-0.142	0.992	-0.075	0.976	-0.361	0.741	-0.499	0.792	-0.874	0.429	-0.132	0.961	-0.62	0.831
Spaca9	-0.142	0.997	0.812	0.855	-0.536	0.862	-0.579	0.934	-1.488	0.695	0.05	0.993	NA	NA
Gm16001	-0.142	0.992	-0.312	0.874	-0.784	0.459	-0.601	0.818	-1.231	0.279	-0.308	0.893	-0.544	0.87
Gm10138	-0.142	0.945	0.22	0.557	-0.97	0.048	-0.128	0.918	-1.113	0.064	-0.449	0.254	-0.886	0.195
Gatad2b	-0.142	0.779	-0.06	0.867	-0.205	0.408	-0.305	0.185	-0.507	0.013	0.086	0.843	-0.174	0.666
Phtf1os	-0.142	0.972	-0.716	0.135	-0.32	0.455	-0.348	0.629	-0.638	0.167	-0.216	0.798	0.291	0.825
Tut7	-0.142	0.848	-0.144	0.594	-0.193	0.34	-0.232	0.415	-0.426	0.055	0.152	0.588	0.08	0.903
Prep	-0.142	0.881	0.155	0.629	-0.229	0.336	0.017	0.981	-0.179	0.548	-0.071	0.891	-0.161	0.801
Mettl3	-0.142	0.945	-0.007	0.989	-0.106	0.79	0.217	0.749	0.048	0.937	-0.196	0.625	-0.028	0.982
9130017K11Rik	-0.142	0.982	-0.552	0.339	-1.094	0.002	0.203	0.861	-1.05	0.024	-0.638	0.266	-0.178	0.921
Ikzf2	-0.142	0.964	-0.215	0.598	-0.417	0.158	-0.639	0.237	-0.921	0.047	-0.294	0.369	-0.611	0.264
Zfp385b	-0.142	0.956	-0.446	0.281	-0.843	0.07	-0.137	0.853	-0.962	0.13	-1.145	0.01	-0.612	0.498
Sec22c	-0.142	0.963	0.073	0.929	-0.219	0.69	-0.308	0.706	-0.399	0.464	-0.102	0.912	-0.388	0.68
Slc26a11	-0.142	0.966	0.142	0.807	-0.471	0.15	0.226	0.571	-0.226	0.596	-0.452	0.11	-0.348	0.557
Smg5	-0.142	0.891	0.27	0.332	-0.407	0.307	-0.254	0.598	-0.576	0.057	0.13	0.828	-0.374	0.282
Cacna1d	-0.142	0.967	-0.13	0.912	-0.396	0.357	-0.619	0.475	-1.195	0.013	0.4	0.343	-0.199	0.895
Papolg	-0.142	0.901	-0.017	0.977	-0.545	0.017	0.107	0.856	-0.42	0.159	-0.214	0.508	-0.083	0.924
Chchd2	-0.142	0.87	-0.153	0.584	0.091	0.799	0.15	0.846	0.298	0.502	-0.208	0.506	0.155	0.86
Gm10130	-0.142	0.969	-0.694	0.136	-0.068	0.89	-0.275	0.652	-0.386	0.351	0.163	0.847	0.482	0.608
Mfsd4a	-0.142	0.956	0.331	0.342	-0.229	0.592	-0.292	0.66	-0.502	0.173	0.464	0.164	-0.132	0.903
Pfkfb1	-0.142	0.99	-0.036	0.985	-0.3	0.784	0.508	0.72	0.267	0.806	-0.535	0.665	0.116	0.966
Fzd5	-0.143	0.862	-0.267	0.46	-0.13	0.838	-0.626	0.019	-0.772	0.113	0.469	0.013	0.07	0.935
Stam2	-0.143	0.963	-0.277	0.395	-0.034	0.924	-0.046	0.93	-0.094	0.787	-0.001	0.999	0.231	0.596
Sap25	-0.143	0.984	0.452	0.516	-0.689	0.122	-0.034	0.981	-0.713	0.212	-0.139	0.919	-0.677	0.452
Tmcc1	-0.143	0.971	0.364	0.356	-0.45	0.1	0.041	0.952	-0.397	0.219	-0.111	0.891	-0.48	0.177
Bola1	-0.143	0.834	-0.006	0.988	0.258	0.428	0.063	0.964	0.35	0.566	0.051	0.928	0.162	0.903
Sorbs2	-0.143	0.982	-0.693	0.215	-0.351	0.64	-1.104	0.174	-1.513	0.002	-0.156	0.922	-0.513	0.709
Rhbdd1	-0.143	0.937	-0.001	0.998	-0.363	0.142	0.154	0.741	-0.241	0.5	-0.058	0.931	0.055	0.96
Med15	-0.143	0.903	0.079	0.856	-0.306	0.205	-0.134	0.699	-0.439	0.084	-0.125	0.755	-0.33	0.428
Rnf215	-0.143	0.954	0.176	0.658	-0.173	0.567	0.495	0.227	0.29	0.441	-0.222	0.598	0.026	0.983
Plpp7	-0.143	0.967	-0.353	0.483	-0.637	0.195	-0.012	0.992	-0.635	0.262	-0.714	0.024	-0.288	0.788
Pkd2	-0.143	0.963	0.192	0.606	-0.328	0.121	-0.096	0.818	-0.386	0.065	0.136	0.756	-0.106	0.845
Pou5f1	-0.143	0.997	0.252	0.964	-3.984	0.072	NA	NA	-3.072	0.193	NA	NA	NA	NA
Rbmx	-0.143	0.698	-0.122	0.677	-0.301	0.211	0.322	0.604	-0.082	0.863	-0.203	0.35	0.167	0.869
Zfp516	-0.143	0.97	-0.722	0.104	-0.615	0.07	-2.244	0	-2.566	0	-0.847	0.008	-2.068	0
Usp10	-0.143	0.945	-0.263	0.425	-0.047	0.87	-0.422	0.331	-0.384	0.312	0.005	0.995	-0.086	0.937
E130311K13Rik	-0.143	0.89	0.101	0.828	0.078	0.875	0.486	0.156	0.507	0.081	0.116	0.85	0.426	0.302
1810058I24Rik	-0.143	0.85	-0.333	0.105	0.199	0.48	0.031	0.979	0.262	0.581	-0.234	0.382	0.173	0.863
Ddx19b	-0.144	0.919	0.43	0.048	-0.097	0.757	0.245	0.583	0.123	0.76	0.1	0.819	-0.099	0.904
Fkbp4	-0.144	0.942	0.089	0.855	-0.071	0.836	0.313	0.569	0.235	0.596	0.083	0.888	0.293	0.716
Shank2	-0.144	0.897	0.32	0.126	-0.428	0.273	-0.424	0.337	-0.78	0.016	0.329	0.294	-0.364	0.474
Atxn1	-0.144	0.967	-0.581	0.039	-0.934	0	-0.223	0.543	-1.09	0	-0.544	0.027	-0.116	0.838
Lrig1	-0.144	0.926	0.24	0.495	-0.462	0.144	-0.342	0.393	-0.762	0.011	-0.096	0.877	-0.649	0.079
Eps15l1	-0.144	0.888	0.07	0.883	-0.06	0.854	-0.151	0.714	-0.186	0.436	0.009	0.99	-0.197	0.69
Ndrg4	-0.144	0.997	-1.27	0.685	-1.963	0.414	NA	NA	-2.567	0.42	-1.874	0.484	NA	NA
Zbtb8a	-0.144	0.977	-0.044	0.962	-0.118	0.843	0.326	0.705	0.013	0.988	-0.396	0.461	-0.149	0.911
Hmgxb4	-0.144	0.916	-0.533	0.013	0.086	0.744	-0.141	0.66	-0.051	0.857	-0.041	0.954	0.373	0.272
9330104G04Rik	-0.144	0.984	-0.587	0.584	-0.759	0.214	0.556	0.581	-0.202	0.788	-0.552	0.571	0.573	0.742
Pip5k1c	-0.144	0.889	0.489	0.009	-0.209	0.493	-0.112	0.83	-0.25	0.359	0.013	0.985	-0.52	0.134
Ccdc61	-0.144	0.927	-0.033	0.956	-0.272	0.373	0.294	0.621	-0.07	0.877	-0.233	0.568	0.03	0.981
Gca	-0.144	0.913	-0.395	0.298	-0.092	0.797	-0.686	0.133	-0.693	0.066	-0.504	0.105	-0.633	0.343
Nup37	-0.144	0.921	-0.191	0.577	0.094	0.814	0.477	0.473	0.421	0.284	-0.309	0.196	0.238	0.822
K230015D01Rik	-0.144	0.967	-0.378	0.543	-0.11	0.85	-0.01	0.995	-0.243	0.713	-0.239	0.768	0.129	0.942
Kcnip2	-0.144	0.966	-0.274	0.634	-0.638	0.165	0.44	0.485	-0.266	0.552	-0.421	0.599	0.473	0.437
Vangl2	-0.144	0.984	-1.031	0.212	0.103	0.882	-1.127	0.255	-1.397	0.079	0.523	0.506	-0.14	0.966
Srpr	-0.144	0.919	-0.257	0.261	-0.075	0.778	-0.141	0.852	-0.175	0.7	0.104	0.789	0.242	0.774
Pus7l	-0.144	0.978	0.128	0.873	0.004	0.995	0.288	0.75	0.218	0.7	-0.152	0.878	-0.045	0.978
Rbm19	-0.144	0.97	0.109	0.864	-0.179	0.606	-0.211	0.733	-0.345	0.403	0.116	0.881	-0.132	0.889
Ppil4	-0.144	0.853	-0.138	0.652	-0.199	0.474	-0.026	0.968	-0.211	0.531	-0.07	0.878	0.03	0.97
Ppp2r3d	-0.144	0.95	0.325	0.258	-0.317	0.346	0.238	0.543	-0.073	0.875	-0.245	0.55	-0.38	0.42
Gm3604	-0.144	0.982	-0.368	0.68	-0.003	0.998	-0.479	0.809	-0.964	0.316	-0.251	0.841	-0.882	0.682
Srgap1	-0.144	0.997	-0.416	0.933	0.436	0.828	-1.409	0.685	-1.404	0.593	0.305	0.953	NA	NA
Cpeb2	-0.144	0.939	-0.051	0.911	-0.132	0.745	-0.364	0.306	-0.476	0.165	0.108	0.793	-0.208	0.766
Zfp961	-0.144	0.856	0.162	0.617	-0.14	0.709	-0.031	0.965	-0.133	0.751	-0.072	0.881	-0.242	0.715
Atp6v0c	-0.145	0.919	-0.069	0.872	-0.272	0.23	0.519	0.209	0.236	0.554	-0.316	0.225	0.214	0.828
Xist	-0.145	0.98	0.02	0.982	-0.269	0.491	-0.061	0.959	-0.319	0.455	0.088	0.97	-0.283	0.813
Tfec	-0.145	0.971	0.161	0.768	-0.17	0.676	0.342	0.522	0.127	0.816	-0.167	0.806	-0.048	0.965
Manea	-0.145	0.856	0.164	0.636	-0.19	0.508	0.163	0.622	-0.06	0.882	0.078	0.887	0.021	0.978
Sbds	-0.145	0.913	-0.343	0.111	-0.072	0.809	0.083	0.898	-0.027	0.943	-0.104	0.833	0.32	0.508
Gm8251	-0.145	0.967	-0.496	0.35	-1.102	0.001	-0.259	0.762	-1.362	0.001	-0.973	0.001	-0.719	0.469
Gm45877	-0.145	0.997	0.604	0.856	-1.161	0.409	0.746	0.782	-0.268	0.859	0.267	0.96	0.48	0.896
Hsd3b7	-0.145	0.95	-0.089	0.88	-0.396	0.181	0.076	0.922	-0.348	0.364	-0.403	0.098	-0.238	0.788
Gm6410	-0.145	0.997	-1.165	0.772	0.065	0.985	0.167	0.979	-0.21	0.944	-0.327	0.958	0.533	0.94
Asprv1	-0.145	0.997	0.418	0.897	-0.209	0.924	0.52	0.845	0.142	0.943	-0.14	0.973	-0.023	0.997
Glul	-0.145	0.934	0.251	0.233	-0.639	0	0.234	0.616	-0.518	0.059	-0.403	0.013	-0.504	0.23
Glyat	-0.145	0.86	-0.669	0	-0.092	0.777	0.175	0.789	0.11	0.806	-0.357	0.066	0.485	0.386
Slc9a3	-0.145	0.959	0.358	0.245	-0.487	0.029	0.184	0.721	-0.223	0.355	-0.162	0.787	-0.316	0.407
Rnf113a2	-0.145	0.945	-0.358	0.196	-0.347	0.193	0.143	0.846	-0.331	0.455	-0.144	0.75	0.234	0.799
Scnn1b	-0.145	0.997	0.698	0.711	-1.391	0.329	-1.739	0.555	-3.075	0.029	-0.229	0.959	-2.62	0.24
Myo15b	-0.146	0.943	0.074	0.866	-0.359	0.199	-0.27	0.41	-0.583	0.019	0.239	0.404	-0.085	0.889
Sp4	-0.146	0.962	-0.065	0.928	-0.744	0.021	0.329	0.628	-0.455	0.179	-0.415	0.405	-0.025	0.982
Sco2	-0.146	0.919	-0.137	0.703	-0.189	0.436	0.497	0.33	0.212	0.622	-0.121	0.822	0.394	0.628
Pign	-0.146	0.919	-0.068	0.896	-0.333	0.22	-0.189	0.663	-0.462	0.059	0.075	0.914	-0.028	0.972
Eif2b3	-0.146	0.949	-0.041	0.948	0.28	0.328	0.102	0.833	0.37	0.265	0.18	0.693	0.331	0.508
P2rx4	-0.146	0.917	-0.185	0.501	-0.396	0.076	0.489	0.34	-0.006	0.992	-0.194	0.451	0.41	0.606
Arl6ip1	-0.146	0.838	-0.114	0.69	-0.194	0.303	0.196	0.628	0.062	0.857	-0.089	0.861	0.227	0.569
Arhgap23	-0.146	0.987	0.412	0.716	0.444	0.529	0.022	0.988	0.421	0.596	0.768	0.227	0.293	0.852
Frmd4a	-0.146	0.982	-0.074	0.939	-0.09	0.909	0.019	0.989	-0.108	0.891	0.585	0.24	0.646	0.505
Tmem251	-0.146	0.937	-0.152	0.696	-0.173	0.619	0.261	0.577	0.077	0.87	-0.268	0.465	0.083	0.935
Paxip1	-0.146	0.945	0.189	0.6	-0.062	0.856	-0.153	0.713	-0.164	0.517	-0.002	0.998	-0.304	0.445
Gm26682	-0.146	0.997	0.773	0.799	-0.522	0.837	-1.013	0.831	-1.385	0.611	0.146	0.979	-1.776	0.684
Jam3	-0.146	0.919	-0.184	0.552	-0.505	0.032	-0.318	0.669	-0.83	0.049	-0.797	0	-0.962	0.105
Jkamp	-0.146	0.913	0.072	0.869	-0.07	0.79	0.3	0.416	0.147	0.665	0.004	0.996	0.127	0.889
Fam184a	-0.146	0.971	-0.227	0.641	-0.266	0.403	-0.447	0.153	-0.695	0.004	-0.051	0.962	-0.269	0.581
Helz2	-0.146	0.984	-1.144	0.166	0.319	0.685	-2.045	0.005	-2.12	0.027	0.447	0.629	-1.042	0.671
Tbc1d12	-0.146	0.863	0.111	0.769	0.213	0.427	0.434	0.277	0.592	0.035	0.36	0.138	0.663	0.072
D3Ertd751e	-0.146	0.816	-0.323	0.129	-0.124	0.749	0.021	0.971	-0.093	0.825	-0.159	0.658	0.219	0.664
Ivns1abp	-0.146	0.809	0.047	0.888	-0.118	0.628	-0.095	0.802	-0.203	0.428	0.025	0.966	-0.082	0.898
Cmbl	-0.146	0.885	-0.037	0.937	0.154	0.642	0.275	0.56	0.357	0.102	-0.095	0.873	0.161	0.813
Tspan13	-0.147	0.989	0.582	0.549	-0.499	0.837	0.162	0.968	0.11	0.961	1.262	0.636	0.454	0.858
Slc31a2	-0.147	0.915	0.525	0.017	-0.381	0.097	0.565	0.085	0.128	0.735	-0.155	0.727	-0.179	0.839
Atf3	-0.147	0.997	-0.958	0.352	-0.548	0.256	-0.014	0.992	-0.621	0.209	0.629	0.742	1.282	0.068
Neu1	-0.147	0.925	0.032	0.955	-0.352	0.166	0.278	0.567	-0.154	0.718	-0.123	0.777	0.031	0.981
A630089N07Rik	-0.147	0.95	-0.708	0.052	-0.629	0.076	-0.79	0.105	-1.35	0.001	-0.409	0.378	-0.396	0.752
Acap2	-0.147	0.916	-0.206	0.474	0.016	0.97	-0.227	0.468	-0.213	0.538	0.072	0.893	0.076	0.917
Rnf185	-0.147	0.938	-0.371	0.11	-0.349	0.05	-0.056	0.921	-0.382	0.102	-0.021	0.975	0.324	0.484
B930059L03Rik	-0.147	0.979	-0.36	0.521	-1.216	0.002	0.307	0.718	-0.933	0.051	-1.117	0	-0.502	0.663
Gm15704	-0.147	0.997	0.121	0.978	-0.045	0.985	-1.023	0.754	-1.032	0.631	0.36	0.937	NA	NA
Trmt1l	-0.147	0.763	0.067	0.869	-0.323	0.224	-0.071	0.892	-0.394	0.157	-0.088	0.843	-0.24	0.604
Dlg3	-0.147	0.965	-0.02	0.977	-0.095	0.819	-0.022	0.975	-0.147	0.73	0.095	0.891	0.107	0.887
Naaa	-0.147	0.95	0.207	0.726	-0.832	0.01	0.442	0.474	-0.329	0.421	-0.728	0.111	-0.565	0.406
Meis1	-0.147	0.97	0.043	0.955	-0.749	0.026	-0.544	0.537	-1.102	0.002	-0.231	0.782	-0.734	0.218
Snrnp70	-0.147	0.665	0.04	0.926	-0.307	0.232	-0.045	0.949	-0.411	0.135	-0.12	0.766	-0.258	0.566
Gm10941	-0.147	0.953	-0.047	0.955	-0.052	0.92	-0.136	0.929	-0.164	0.84	-0.279	0.583	-0.28	0.86
Zbtb6	-0.147	0.942	-0.416	0.172	-0.36	0.154	-0.178	0.608	-0.535	0.045	-0.174	0.708	0.065	0.933
Cdh2	-0.147	0.967	-0.302	0.491	-0.98	0.005	-1.219	0.218	-1.883	0.001	-0.499	0.379	-1.314	0.16
Dgkh	-0.147	0.982	-0.481	0.218	-0.186	0.486	-0.106	0.836	-0.326	0.302	-0.004	0.998	0.271	0.759
Kansl2	-0.147	0.896	0.072	0.873	-0.202	0.476	0.069	0.905	-0.117	0.718	0.022	0.979	-0.002	0.998
Zbtb37	-0.147	0.933	-0.141	0.727	-0.288	0.16	-0.132	0.722	-0.447	0.037	0.055	0.937	0.063	0.923
N6amt1	-0.147	0.702	-0.245	0.183	0.121	0.707	-0.039	0.955	0.092	0.813	-0.043	0.934	0.182	0.754
Riok1	-0.147	0.802	-0.295	0.205	-0.119	0.669	-0.017	0.982	-0.173	0.586	-0.067	0.905	0.153	0.836
Mtr	-0.147	0.926	0.06	0.907	-0.358	0.318	-0.418	0.147	-0.712	0.017	-0.108	0.819	-0.558	0.204
Ttll10	-0.147	0.977	0.429	0.296	-0.193	0.645	-0.133	0.822	-0.337	0.408	-0.203	0.773	-0.833	0.059
Psmd11	-0.148	0.946	0.131	0.776	0.11	0.634	0.29	0.637	0.299	0.505	0.139	0.787	0.227	0.813
Ankrd39	-0.148	0.897	0.365	0.144	-0.274	0.351	0.571	0.005	0.262	0.367	-0.283	0.274	-0.067	0.925
Slco4c1	-0.148	0.989	1.046	0.268	-1.043	0.141	-0.288	0.885	-1.711	0.089	1.537	0.006	-0.073	0.979
Cep44	-0.148	0.945	-0.087	0.88	-0.089	0.846	0.033	0.968	-0.125	0.793	-0.195	0.721	-0.188	0.847
Spata13	-0.148	0.947	-0.127	0.743	-0.103	0.727	-0.365	0.411	-0.46	0.155	0.325	0.132	0.114	0.9
Ppp6r3	-0.148	0.896	0.071	0.853	-0.246	0.321	-0.179	0.672	-0.351	0.051	0.076	0.881	-0.133	0.799
Kifc5b	-0.148	0.977	-0.725	0.226	-0.761	0.216	0.004	0.998	-0.885	0.179	-0.885	0.054	-0.302	0.86
Pou2f1	-0.148	0.881	-0.01	0.985	-0.343	0.202	-0.051	0.936	-0.413	0.093	0.06	0.931	0.021	0.976
Osbpl9	-0.148	0.851	-0.303	0.136	-0.341	0.071	0.382	0.399	-0.003	0.995	-0.498	0.024	0.218	0.767
Cstb	-0.148	0.759	-0.352	0.041	0.105	0.774	0.308	0.735	0.433	0.431	-0.197	0.454	0.483	0.633
Dhps	-0.148	0.875	-0.259	0.374	-0.39	0.068	0.399	0.31	-0.055	0.89	-0.383	0.028	0.204	0.832
Pcyt1a	-0.148	0.925	-0.163	0.663	-0.289	0.117	-0.152	0.779	-0.353	0.156	-0.206	0.59	-0.104	0.903
Fam216a	-0.148	0.808	-0.22	0.451	-0.207	0.402	-0.002	0.998	-0.278	0.402	-0.194	0.501	0	1
Ldah	-0.148	0.891	-0.206	0.526	-0.197	0.332	0.185	0.61	-0.009	0.979	-0.132	0.72	0.263	0.64
Pom121	-0.148	0.877	0.133	0.697	-0.392	0.071	-0.057	0.92	-0.436	0.041	0.019	0.979	-0.163	0.751
1700092M07Rik	-0.148	0.997	0.004	0.999	-0.355	0.861	0.766	0.672	0.649	0.694	-0.186	0.961	0.793	0.775
Thoc2	-0.148	0.755	-0.311	0.083	-0.003	0.992	-0.397	0.064	-0.363	0.045	0.158	0.536	0.085	0.877
Cwc27	-0.148	0.768	-0.116	0.723	0.119	0.751	0.153	0.672	0.222	0.465	-0.003	0.997	0.254	0.569
Capn12	-0.148	0.997	-1.048	0.794	-0.994	0.397	-2.027	0.419	-2.72	0.066	0.778	0.787	-0.031	0.997
Haspin	-0.149	0.939	-0.382	0.124	-0.494	0.16	0.072	0.908	-0.45	0.226	-0.738	0	-0.266	0.609
Zfp592	-0.149	0.822	0.246	0.329	-0.241	0.384	-0.213	0.543	-0.389	0.062	0.171	0.551	-0.265	0.616
Pxmp2	-0.149	0.706	-0.164	0.474	0.147	0.733	0.306	0.499	0.413	0.142	0.078	0.9	0.524	0.09
Abraxas1	-0.149	0.827	-0.073	0.876	-0.326	0.202	0.244	0.612	-0.106	0.792	-0.358	0.123	-0.036	0.973
Birc6	-0.149	0.919	0.016	0.974	-0.224	0.206	-0.343	0.224	-0.535	0.015	0.132	0.738	-0.177	0.777
Zfp397	-0.149	0.712	-0.086	0.813	-0.474	0.014	0.047	0.944	-0.437	0.118	-0.177	0.498	-0.063	0.94
Chfr	-0.149	0.893	-0.005	0.993	-0.095	0.739	-0.144	0.72	-0.223	0.395	-0.116	0.802	-0.233	0.634
Urgcp	-0.149	0.919	0.247	0.336	-0.467	0.027	0.224	0.515	-0.212	0.371	-0.121	0.789	-0.12	0.825
C630043F03Rik	-0.149	0.997	-0.402	0.896	-0.694	0.66	0.159	0.97	-0.578	0.726	-0.352	0.922	0.254	0.96
Gm20109	-0.149	0.997	0.074	0.981	-0.688	0.743	0.217	0.969	0.081	0.976	-0.941	0.614	-0.77	0.865
Vsig10	-0.149	0.956	0.318	0.432	-0.006	0.989	0.033	0.972	-0.018	0.971	0.282	0.474	-0.047	0.967
Cln8	-0.149	0.876	0.406	0.121	-0.335	0.187	0.486	0.153	0.142	0.71	-0.131	0.805	-0.091	0.916
D130017N08Rik	-0.149	0.983	-0.098	0.927	-0.685	0.119	-0.976	0.11	-1.631	0	-0.11	0.943	-0.921	0.322
Twsg1	-0.149	0.924	0.457	0.102	-0.302	0.274	0.197	0.737	-0.221	0.417	0.015	0.986	-0.295	0.508
Mphosph8	-0.149	0.845	-0.307	0.134	0.005	0.988	-0.055	0.954	0.019	0.971	-0.085	0.831	0.205	0.817
Mapkapk5	-0.149	0.969	-0.261	0.662	0.229	0.774	0.182	0.922	0.176	0.853	0.444	0.585	0.675	0.575
Gm35986	-0.149	0.994	0.971	0.469	0.574	0.686	0.677	0.661	1.161	0.382	0.581	0.721	0.177	0.957
Sun1	-0.15	0.939	0.342	0.213	-0.25	0.476	-0.103	0.779	-0.351	0.308	-0.03	0.97	-0.487	0.06
Dido1	-0.15	0.781	-0.006	0.988	-0.694	0	0.047	0.897	-0.656	0	-0.13	0.683	-0.11	0.832
Amot	-0.15	0.925	-0.388	0.182	-0.431	0.069	-0.366	0.488	-0.827	0.004	0.147	0.794	0.136	0.877
Zfp882	-0.15	0.925	-0.35	0.366	-0.593	0.013	-0.285	0.61	-0.931	0.003	-0.284	0.438	-0.254	0.787
Esf1	-0.15	0.849	-0.217	0.369	0.202	0.521	-0.233	0.705	0.011	0.983	0.039	0.948	0.047	0.966
Rab10os	-0.15	0.932	-0.366	0.229	-0.142	0.585	0.046	0.935	-0.077	0.809	-0.157	0.65	0.25	0.719
Mfsd1	-0.15	0.791	-0.201	0.423	-0.42	0.007	-0.205	0.608	-0.558	0.003	-0.163	0.606	-0.111	0.844
Slc6a15	-0.15	0.924	0.147	0.756	-0.235	0.704	-0.164	0.669	-0.355	0.529	-0.339	0.263	-0.674	0.077
Ephx2	-0.15	0.961	0.012	0.986	-0.035	0.924	0.262	0.594	0.196	0.639	0.088	0.912	0.274	0.717
Gm47431	-0.15	0.994	-0.726	0.686	-0.194	0.856	-0.562	0.676	-0.553	0.571	0.202	0.93	0.632	0.813
Gtf2h2	-0.15	0.849	-0.007	0.989	-0.076	0.798	-0.077	0.903	-0.153	0.672	0.045	0.949	-0.059	0.945
Fgf9	-0.15	0.897	0.041	0.941	-0.555	0.075	-0.025	0.972	-0.611	0.079	-0.404	0.085	-0.49	0.208
Tmem208	-0.15	0.915	0.012	0.98	-0.005	0.988	0.25	0.547	0.266	0.409	-0.029	0.964	0.199	0.773
Rnf214	-0.15	0.946	-0.527	0.039	-0.061	0.858	-0.343	0.294	-0.378	0.213	0.106	0.86	0.333	0.551
Snip1	-0.15	0.945	-0.463	0.073	-0.234	0.327	0.123	0.845	-0.125	0.738	-0.178	0.662	0.397	0.484
Cog4	-0.15	0.761	-0.139	0.62	-0.237	0.244	0.012	0.987	-0.267	0.383	-0.166	0.549	-0.022	0.978
Exosc9	-0.15	0.853	-0.369	0.074	0.139	0.559	-0.099	0.917	-0.061	0.905	0.023	0.97	0.21	0.833
Ak3	-0.15	0.914	0.029	0.954	0.095	0.808	0.083	0.886	0.157	0.679	0.144	0.756	0.208	0.696
Uhrf2	-0.15	0.851	-0.152	0.616	-0.039	0.891	0.036	0.947	-0.032	0.921	-0.009	0.989	0.159	0.773
N4bp1	-0.15	0.707	-0.151	0.556	-0.252	0.246	-0.048	0.943	-0.318	0.319	-0.08	0.835	0.009	0.993
Pcsk9	-0.151	0.989	2.974	0	-1.029	0.007	-0.063	0.972	-0.892	0.066	0.599	0.263	-2.399	0
Gm38190	-0.151	0.969	0.068	0.935	-0.618	0.123	-0.187	0.831	-0.868	0.045	-0.023	0.986	-0.379	0.724
Peli2	-0.151	0.861	0.263	0.28	-0.124	0.629	0.236	0.457	0.138	0.6	0.026	0.967	0.029	0.975
Golga4	-0.151	0.729	-0.093	0.735	-0.282	0.254	-0.313	0.166	-0.589	0.007	0.142	0.647	-0.065	0.888
Rita1	-0.151	0.869	-0.425	0.08	-0.055	0.898	-0.173	0.654	-0.223	0.588	0.001	0.999	0.29	0.582
Sertad2	-0.151	0.913	-0.482	0.055	-0.691	0.012	-0.043	0.922	-0.761	0.012	-0.221	0.464	0.187	0.685
Fcsk	-0.151	0.958	0.399	0.268	-0.317	0.25	0.116	0.823	-0.224	0.518	-0.208	0.712	-0.525	0.157
Pias4	-0.151	0.773	-0.053	0.893	-0.353	0.247	0.192	0.572	-0.206	0.615	-0.141	0.644	0.059	0.937
Plin3	-0.151	0.793	0.163	0.609	-0.094	0.692	0.426	0.225	0.332	0.274	-0.123	0.726	0.153	0.845
Swt1	-0.151	0.833	-0.179	0.502	-0.378	0.19	0.077	0.897	-0.251	0.507	-0.208	0.54	0.043	0.951
Acacb	-0.151	0.997	0.349	0.885	-1.569	0.087	-0.861	0.788	-2.368	0.046	-0.478	0.867	-1.344	0.691
Gm16726	-0.151	0.997	1.074	0.503	0.198	0.896	-0.871	0.685	-0.417	0.813	0.625	0.765	-1.203	0.679
Ankrd50	-0.151	0.956	0.431	0.175	-0.112	0.743	0.274	0.461	0.147	0.65	0.034	0.973	-0.076	0.928
Pkp4	-0.151	0.933	0.091	0.828	-0.302	0.338	-0.237	0.642	-0.443	0.134	0.074	0.884	-0.166	0.819
Rnf111	-0.151	0.916	-0.572	0.005	-0.346	0.108	-0.435	0.285	-0.763	0.004	-0.096	0.867	0.063	0.945
Lpar3	-0.151	0.853	0.345	0.12	-0.504	0.007	0.073	0.944	-0.309	0.396	-0.558	0.016	-0.797	0.037
Baz1b	-0.151	0.882	-0.254	0.269	-0.412	0.068	-0.186	0.562	-0.566	0.015	0.029	0.966	0.11	0.844
Mb21d2	-0.151	0.933	0.035	0.948	-0.09	0.782	0.135	0.831	0.061	0.882	0.076	0.897	0.188	0.809
Atf4	-0.152	0.921	-0.158	0.643	-0.217	0.608	0.081	0.937	-0.2	0.734	-0.058	0.947	0.056	0.97
Bdp1	-0.152	0.776	-0.215	0.383	-0.24	0.353	-0.315	0.45	-0.523	0.024	0.09	0.868	-0.001	0.999
Srcap	-0.152	0.875	0.2	0.443	-0.302	0.337	-0.198	0.677	-0.54	0.086	0.053	0.944	-0.371	0.283
Ryk	-0.152	0.741	0.112	0.684	0.097	0.741	0.32	0.463	0.356	0.326	0.086	0.811	0.25	0.727
Ntm	-0.152	0.997	-0.412	0.916	1.492	0.35	-1.961	0.481	-1.265	0.64	0.54	0.851	-1.581	0.79
Zfp27	-0.152	0.932	0.166	0.744	-0.259	0.44	0.116	0.807	-0.153	0.712	0.134	0.807	0.077	0.926
Asb1	-0.152	0.909	-0.15	0.713	-0.454	0.067	-0.088	0.889	-0.543	0.02	-0.213	0.621	-0.135	0.846
Gm3924	-0.152	0.977	-0.639	0.196	-0.528	0.347	-0.442	0.705	-1.049	0.086	-0.914	0.028	-0.76	0.535
Gin1	-0.152	0.837	-0.266	0.28	-0.289	0.306	-0.089	0.833	-0.355	0.2	-0.35	0.162	-0.193	0.668
Traf3ip2	-0.152	0.969	-0.464	0.333	0.186	0.62	-0.51	0.224	-0.268	0.511	0.216	0.713	0.223	0.822
Rapgef6	-0.152	0.792	0.074	0.834	-0.209	0.369	0.03	0.958	-0.197	0.502	0.022	0.971	-0.02	0.978
Smc3	-0.152	0.763	-0.446	0.007	0.107	0.682	-0.173	0.52	-0.088	0.742	0.081	0.829	0.348	0.24
Zfp563	-0.152	0.909	0.05	0.927	-0.193	0.507	0.087	0.876	-0.134	0.723	-0.012	0.988	-0.003	0.998
Rfesd	-0.152	0.873	-0.185	0.594	0.202	0.637	0.326	0.331	0.474	0.102	0.078	0.908	0.58	0.019
Evl	-0.152	0.97	-0.203	0.766	-0.154	0.776	-0.521	0.311	-0.723	0.072	-0.236	0.724	-0.52	0.501
Bfar	-0.153	0.932	0.158	0.69	-0.067	0.856	0.162	0.673	0.031	0.939	-0.046	0.953	-0.096	0.858
Mapk14	-0.153	0.793	0.287	0.094	-0.125	0.571	-0.13	0.769	-0.197	0.423	0.13	0.597	-0.247	0.65
Uck1	-0.153	0.944	0.036	0.955	-0.17	0.5	0.115	0.888	-0.123	0.781	-0.314	0.383	-0.302	0.708
Cltrn	-0.153	0.672	-0.16	0.479	-0.38	0.058	0.263	0.401	-0.12	0.69	-0.058	0.93	0.309	0.488
Tex9	-0.153	0.694	-0.45	0.009	-0.097	0.762	-0.013	0.984	-0.115	0.743	-0.044	0.94	0.356	0.393
Rab11fip2	-0.153	0.878	-0.068	0.866	-0.211	0.54	0.114	0.913	-0.074	0.906	-0.162	0.62	0.055	0.967
Idi1	-0.153	0.971	0.81	0.01	0.764	0.055	-0.542	0.246	0.31	0.497	0.752	0.006	-0.607	0.345
Hsd17b14	-0.153	0.99	0.905	0.335	-0.347	0.644	0.87	0.415	0.277	0.726	1.015	0.33	0.535	0.719
Gm5820	-0.153	0.984	1.26	0.009	-1.004	0.421	0.44	0.722	0.139	0.85	0.943	0.615	0.157	0.917
Ubxn4	-0.153	0.832	-0.277	0.234	0.034	0.891	0.03	0.939	0.085	0.73	0.119	0.743	0.449	0.034
Ipp	-0.153	0.92	-0.007	0.988	0.012	0.981	0.038	0.955	0.005	0.992	-0.055	0.94	-0.023	0.976
Glce	-0.153	0.926	0.463	0.07	-0.373	0.129	0.151	0.777	-0.268	0.453	0.012	0.988	-0.32	0.59
Il10rb	-0.153	0.877	-0.103	0.798	-0.391	0.09	0.17	0.833	-0.162	0.718	-0.047	0.961	0.189	0.844
Dgcr6	-0.153	0.777	0.155	0.588	-0.041	0.912	0.326	0.449	0.244	0.525	-0.1	0.788	0.044	0.966
Map7d1	-0.153	0.881	-0.203	0.56	-0.284	0.487	-0.141	0.766	-0.377	0.329	0.015	0.984	0.124	0.866
Chm	-0.153	0.815	-0.148	0.638	-0.078	0.803	-0.122	0.744	-0.185	0.467	0.04	0.954	0.067	0.906
Zfp764	-0.154	0.943	-0.028	0.965	-0.242	0.402	0.187	0.727	-0.067	0.869	-0.153	0.788	0.098	0.914
Cpne1	-0.154	0.943	0.07	0.892	-0.037	0.934	-0.07	0.916	-0.109	0.765	0.12	0.854	-0.041	0.952
Il4ra	-0.154	0.925	0.135	0.816	-0.236	0.496	-0.402	0.374	-0.59	0.064	0.141	0.793	-0.361	0.694
Nr4a1	-0.154	0.99	1.48	0.044	0.224	0.883	-0.25	0.933	-0.058	0.968	1.142	0.363	-0.774	0.687
Hccs	-0.154	0.925	0.409	0.143	-0.041	0.923	0.365	0.493	0.304	0.467	-0.13	0.837	-0.219	0.815
Zfp788	-0.154	0.894	-0.117	0.808	-0.483	0.244	0.217	0.714	-0.316	0.402	-0.656	0.043	-0.281	0.682
Tuba1c	-0.154	0.906	-0.333	0.269	-0.201	0.62	0.169	0.859	-0.08	0.892	-0.064	0.948	0.369	0.651
Slc22a13	-0.154	0.959	0.864	0.027	-0.576	0.293	0.545	0.541	-0.387	0.636	0.776	0.058	0.218	0.832
Tra2b	-0.154	0.915	-0.196	0.506	-0.435	0.222	-0.154	0.636	-0.593	0.112	-0.087	0.887	-0.101	0.871
Tmem160	-0.154	0.799	-0.167	0.605	-0.086	0.777	-0.133	0.905	-0.147	0.805	-0.146	0.683	-0.039	0.978
Scaf4	-0.154	0.769	0.16	0.577	-0.442	0.012	-0.062	0.927	-0.491	0.05	-0.057	0.922	-0.302	0.569
Cox11	-0.154	0.919	-0.008	0.988	0.205	0.407	0.323	0.552	0.508	0.179	-0.147	0.759	0.126	0.907
9430038I01Rik	-0.154	0.893	-0.026	0.961	0.378	0.238	0.264	0.564	0.546	0.041	-0.171	0.736	0.117	0.856
Gm49539	-0.154	0.985	0.198	0.898	-0.017	0.99	-0.604	0.72	-0.492	0.652	0.345	0.846	-0.452	0.842
Sap130	-0.154	0.959	0.058	0.923	-0.159	0.54	-0.261	0.669	-0.414	0.27	0.107	0.854	-0.203	0.841
Gna12	-0.154	0.775	0.395	0.009	-0.065	0.876	0.216	0.625	0.212	0.551	-0.28	0.075	-0.418	0.341
Zfp263	-0.155	0.95	0.09	0.875	-0.363	0.131	-0.044	0.947	-0.4	0.154	-0.154	0.789	-0.308	0.548
Vwa8	-0.155	0.943	0.124	0.684	-0.194	0.547	-0.108	0.846	-0.262	0.416	0.256	0.289	0.077	0.917
Zfp689	-0.155	0.97	0.43	0.461	-0.146	0.762	0.19	0.798	0.057	0.918	0.01	0.993	-0.218	0.845
Msrb2	-0.155	0.947	0.256	0.467	0.084	0.783	0.634	0.217	0.565	0.114	-0.266	0.475	0.03	0.98
Tspan7	-0.155	0.894	-0.153	0.708	-0.078	0.84	-0.223	0.807	-0.225	0.702	-0.1	0.866	-0.044	0.976
Tmem243	-0.155	0.967	0.196	0.687	0.037	0.941	0.367	0.542	0.266	0.506	-0.136	0.867	-0.068	0.938
Rnf139	-0.155	0.86	0.119	0.778	-0.304	0.292	0.032	0.952	-0.266	0.4	0.006	0.994	-0.122	0.84
Dclre1b	-0.155	0.913	0.252	0.512	0.195	0.572	-0.062	0.949	0.108	0.83	0.022	0.979	-0.291	0.749
Arhgap17	-0.155	0.838	0.065	0.867	-0.186	0.455	0.007	0.99	-0.206	0.487	0.06	0.892	-0.036	0.96
Zdhhc24	-0.155	0.931	0.48	0.137	-0.234	0.564	0.24	0.621	0.031	0.952	-0.021	0.982	-0.26	0.721
9130221H12Rik	-0.155	0.972	0.251	0.73	-0.024	0.961	-0.264	0.695	-0.233	0.601	0.236	0.764	-0.227	0.845
Nkap	-0.155	0.793	-0.167	0.49	0.123	0.66	0.212	0.51	0.298	0.218	-0.025	0.963	0.344	0.342
Med20	-0.155	0.954	0.014	0.984	-0.396	0.084	0.06	0.945	-0.398	0.288	-0.093	0.856	-0.123	0.917
Cuedc1	-0.155	0.971	-0.086	0.924	-1.086	0.015	-0.111	0.928	-1.113	0.011	-0.69	0.179	-0.716	0.306
C8g	-0.155	0.964	0.358	0.169	-0.349	0.429	0.976	0	0.61	0.131	0.385	0.177	0.94	0.001
Trim36	-0.155	0.997	-0.216	0.965	-1.598	0.541	NA	NA	-1.717	0.512	-0.733	0.904	NA	NA
Rad9a	-0.155	0.95	-0.389	0.314	-0.733	0.07	0.086	0.941	-0.548	0.144	-0.627	0.088	-0.11	0.916
Zfp3	-0.155	0.921	0.014	0.986	-0.367	0.223	-0.039	0.963	-0.461	0.177	-0.035	0.97	-0.123	0.905
Psmd3	-0.155	0.846	-0.162	0.589	-0.072	0.798	0.234	0.704	0.111	0.802	-0.275	0.236	0.085	0.937
4921504A21Rik	-0.155	0.954	-0.935	0.003	0.109	0.881	-0.491	0.491	-0.397	0.578	-0.839	0.003	-0.344	0.776
Syt3	-0.156	0.953	0.113	0.887	-0.711	0.106	0.084	0.951	-0.694	0.147	0.174	0.878	-0.014	0.994
Gm26852	-0.156	0.997	-1.329	0.628	-0.525	0.735	0.424	0.892	0.058	0.975	0.161	0.966	2.063	0.56
Zfhx2os	-0.156	0.997	1.271	0.424	-0.048	0.976	0.707	0.634	0.704	0.528	0.93	0.582	0.381	0.887
Myo9b	-0.156	0.867	0.352	0.18	-0.217	0.533	-0.124	0.834	-0.327	0.29	0.207	0.626	-0.248	0.644
Rgl1	-0.156	0.79	0.035	0.929	-0.192	0.397	-0.012	0.988	-0.137	0.637	-0.236	0.307	-0.222	0.716
Crem	-0.156	0.919	0.166	0.652	0.057	0.864	0.445	0.105	0.479	0.104	-0.218	0.524	0.029	0.973
Carhsp1	-0.156	0.738	-0.134	0.689	-0.188	0.514	0.254	0.538	0.085	0.838	-0.411	0.052	0.039	0.965
Atxn2	-0.156	0.745	0.048	0.887	-0.294	0.258	-0.325	0.317	-0.595	0.009	0.107	0.786	-0.251	0.593
Plekhm1	-0.156	0.939	0.323	0.16	-0.516	0.09	-0.15	0.802	-0.55	0.021	-0.002	0.998	-0.407	0.403
Gstp1	-0.156	0.984	-1.364	0	0.726	0.65	-0.805	0.688	-0.177	0.819	1.22	0.441	1.755	0
Spg11	-0.156	0.882	0.184	0.602	-0.236	0.431	-0.102	0.814	-0.311	0.32	-0.031	0.966	-0.255	0.578
Prox2	-0.156	0.972	-0.011	0.993	-0.879	0.015	0.286	0.802	-0.554	0.319	-0.304	0.728	-0.008	0.997
Sla	-0.156	0.997	-1.143	0.818	-0.56	0.847	0.672	0.894	0.298	0.916	0.499	0.93	2.428	0.636
Gm42711	-0.156	0.997	NA	NA	-2.769	0.283	NA	NA	-2.677	0.386	NA	NA	NA	NA
Carf	-0.157	0.925	0.082	0.884	-0.181	0.512	0.181	0.727	-0.042	0.924	-0.122	0.837	-0.069	0.94
2009-09-01	-0.157	0.926	0.332	0.284	-0.153	0.64	-0.687	0.307	-0.647	0.113	0.265	0.378	-0.594	0.449
Thrap3	-0.157	0.862	-0.277	0.177	-0.204	0.414	-0.264	0.128	-0.475	0.043	-0.014	0.982	0.013	0.984
Cdk20	-0.157	0.957	0.007	0.993	-0.244	0.506	0.029	0.976	-0.221	0.598	-0.082	0.928	-0.053	0.965
Slc39a13	-0.157	0.851	0.214	0.442	-0.366	0.123	0.191	0.677	-0.212	0.44	-0.016	0.984	-0.083	0.904
Lhx5	-0.157	0.997	NA	NA	NA	NA	NA	NA	NA	NA	NA	NA	NA	NA
Itih3	-0.157	0.984	-0.02	0.989	0.117	0.884	0.528	0.569	0.435	0.388	0.548	0.569	1.141	0.159
Clock	-0.157	0.945	0.18	0.641	-0.234	0.314	-0.205	0.61	-0.365	0.061	0.135	0.785	-0.2	0.786
Tes3-ps	-0.157	0.989	1.115	0.148	-0.015	0.989	-0.318	0.868	-0.108	0.925	0.147	0.948	-1.12	0.412
Zfp273	-0.157	0.967	0.273	0.547	-0.095	0.811	-0.059	0.944	-0.22	0.558	0.013	0.989	-0.375	0.538
Calcoco1	-0.157	0.894	-0.123	0.726	-0.178	0.484	0.013	0.985	-0.204	0.547	-0.16	0.684	-0.006	0.996
Cfap45	-0.157	0.997	-1.537	0.595	-1.358	0.516	0.189	0.979	-1.885	0.426	-2.131	0.247	NA	NA
Kansl1	-0.157	0.725	0.03	0.943	-0.603	0.022	-0.038	0.957	-0.687	0.014	-0.224	0.46	-0.353	0.501
Rnf170	-0.157	0.937	0.372	0.112	-0.106	0.711	0.311	0.444	0.134	0.692	0.084	0.863	-0.022	0.982
Nmi	-0.157	0.951	-0.168	0.706	-0.245	0.462	0.446	0.341	0.149	0.649	-0.491	0.156	0.101	0.886
Ccdc125	-0.157	0.93	-0.494	0.173	0.243	0.559	-0.784	0.168	-0.449	0.338	-0.099	0.908	-0.314	0.771
St3gal3	-0.157	0.866	0.523	0.017	-0.198	0.588	0.416	0.282	0.274	0.452	0.052	0.938	-0.006	0.996
Ncoa6	-0.157	0.816	0.117	0.724	-0.105	0.739	-0.193	0.68	-0.236	0.371	0.26	0.254	0.001	0.999
Gnl2	-0.157	0.913	-0.427	0.035	0.031	0.936	0.006	0.992	0	1	0.005	0.994	0.429	0.216
Cd59a	-0.157	0.957	0.889	0	-0.088	0.807	-0.531	0.344	-0.573	0.221	0.079	0.914	-1.305	0.006
Med17	-0.157	0.817	-0.191	0.467	-0.319	0.093	-0.058	0.938	-0.426	0.188	-0.172	0.528	-0.081	0.928
Actr1a	-0.157	0.823	0.193	0.491	-0.311	0.227	-0.013	0.984	-0.286	0.331	-0.128	0.698	-0.296	0.622
Mcm3ap	-0.157	0.875	0.302	0.272	-0.27	0.236	-0.054	0.932	-0.309	0.235	0.136	0.723	-0.199	0.782
Sms	-0.157	0.972	-0.264	0.596	-0.28	0.468	0.125	0.894	-0.159	0.738	-0.357	0.529	0.083	0.945
Gm12996	-0.158	0.947	-0.081	0.927	0.484	0.362	0.081	0.955	0.492	0.458	0.056	0.962	0.272	0.853
Foxp1	-0.158	0.846	0.091	0.799	-0.546	0.016	-0.097	0.875	-0.648	0.032	-0.132	0.685	-0.325	0.559
Irf1	-0.158	0.98	-0.204	0.781	0.017	0.976	-0.315	0.678	-0.31	0.508	-0.574	0.312	-0.61	0.453
Crbn	-0.158	0.842	-0.516	0.004	-0.128	0.69	0.028	0.977	-0.19	0.664	-0.24	0.263	0.251	0.738
9030624G23Rik	-0.158	0.992	-0.109	0.968	-0.164	0.89	-0.874	0.533	-1.254	0.222	1.013	0.334	-0.041	0.993
Nipbl	-0.158	0.676	-0.078	0.823	-0.25	0.164	-0.212	0.507	-0.454	0.021	0.08	0.839	-0.057	0.934
Arhgap33os	-0.158	0.989	-0.048	0.984	-1.091	0.151	0.44	0.809	-0.612	0.495	-1.023	0.35	-0.495	0.836
Tmie	-0.158	0.943	-1.421	0	-0.373	0.345	-0.714	0.391	-1.195	0.015	-0.207	0.768	0.476	0.74
Rida	-0.158	0.93	0.07	0.892	0.227	0.413	0.349	0.363	0.473	0.033	-0.173	0.736	0.087	0.846
Brca2	-0.158	0.925	-0.556	0.062	-0.234	0.618	0.163	0.759	-0.125	0.788	-0.349	0.332	0.382	0.491
Nobox	-0.158	0.997	0.696	0.849	0.572	0.799	-0.516	0.91	-0.21	0.946	0.549	0.888	-0.832	0.886
Zfp62	-0.159	0.88	-0.275	0.222	-0.268	0.21	-0.261	0.304	-0.569	0.007	0.049	0.923	0.048	0.938
Ago3	-0.159	0.899	-0.081	0.842	-0.595	0.003	-0.14	0.817	-0.666	0.002	-0.217	0.494	-0.245	0.706
2006-09-01	-0.159	0.997	-0.545	0.871	-0.104	0.948	-0.561	0.837	-0.951	0.536	1.126	0.499	0.67	0.873
Brd8	-0.159	0.827	-0.338	0.136	-0.151	0.668	-0.297	0.493	-0.426	0.23	-0.174	0.584	-0.128	0.873
Wdcp	-0.159	0.884	0.402	0.166	-0.429	0.231	0.258	0.485	-0.223	0.645	-0.242	0.391	-0.44	0.282
Gm37637	-0.159	0.992	-0.022	0.993	-0.883	0.376	-0.469	0.851	-1.528	0.175	-0.179	0.956	-0.814	0.805
Gcc2	-0.159	0.919	-0.609	0.002	-0.037	0.918	-0.424	0.212	-0.417	0.236	-0.041	0.953	0.184	0.8
Phlpp2	-0.159	0.898	0.525	0.033	-0.283	0.332	0.16	0.726	-0.078	0.805	0.12	0.829	-0.233	0.688
Chchd7	-0.159	0.843	-0.03	0.948	-0.014	0.964	-0.075	0.952	-0.039	0.951	0.02	0.978	-0.019	0.991
Abhd10	-0.159	0.759	-0.069	0.865	-0.069	0.813	0.332	0.45	0.221	0.533	-0.196	0.47	0.158	0.858
Hnrnpd	-0.159	0.872	-0.463	0.017	0.081	0.783	0.012	0.986	0.022	0.94	0.079	0.872	0.536	0.05
Gm29361	-0.159	0.965	-0.505	0.342	-0.642	0.168	-0.184	0.899	-0.714	0.161	0.347	0.615	0.755	0.466
Phlpp1	-0.159	0.926	0.094	0.856	-0.198	0.506	-0.098	0.866	-0.258	0.373	0.088	0.891	-0.065	0.938
Zfp329	-0.159	0.956	-0.282	0.383	-0.402	0.089	-0.318	0.613	-0.687	0.084	-0.374	0.164	-0.406	0.609
Fam219b	-0.159	0.87	-0.02	0.969	-0.221	0.3	0.213	0.721	-0.058	0.901	-0.008	0.99	0.174	0.855
Eps8l3	-0.159	0.967	-0.643	0.255	-0.781	0.277	0.006	0.997	-0.908	0.164	-0.611	0.248	0.117	0.94
Crybg3	-0.159	0.932	-0.018	0.979	-0.619	0.021	-0.574	0.151	-1.151	0	-0.086	0.914	-0.616	0.179
Gramd4	-0.159	0.945	0.795	0	0.059	0.913	0.069	0.901	0.109	0.841	0.679	0	-0.088	0.907
Pdzk1ip1	-0.159	0.838	-0.116	0.715	-0.458	0.074	0.333	0.529	-0.073	0.901	-0.236	0.179	0.254	0.747
Herc2	-0.159	0.918	0.074	0.874	-0.515	0.017	-0.356	0.246	-0.837	0	0.009	0.99	-0.381	0.366
Zfp729a	-0.159	0.777	-0.106	0.772	-0.324	0.114	-0.191	0.502	-0.502	0.016	-0.073	0.874	-0.15	0.777
Eva1a	-0.159	0.958	0.14	0.804	-0.162	0.709	0.693	0.155	0.43	0.418	-0.406	0.253	0.014	0.994
Rptor	-0.16	0.915	0.443	0.039	-0.309	0.14	-0.019	0.976	-0.289	0.186	0.15	0.681	-0.287	0.447
Csf2rb	-0.16	0.994	0.198	0.946	-0.694	0.517	-1.549	0.595	-3.005	0.049	0.029	0.993	-3.14	0.38
Usp36	-0.16	0.909	0.023	0.965	-0.348	0.252	-0.097	0.902	-0.43	0.145	0.018	0.984	-0.08	0.922
Brap	-0.16	0.915	-0.239	0.377	-0.294	0.363	-0.078	0.877	-0.363	0.272	-0.045	0.949	0.12	0.821
Setdb2	-0.16	0.881	-0.261	0.371	-0.514	0.112	0.186	0.739	-0.38	0.275	-0.223	0.597	0.232	0.728
Micu2	-0.16	0.937	-0.37	0.149	0.239	0.349	-0.208	0.688	-0.056	0.899	0.231	0.499	0.352	0.437
Usp31	-0.16	0.891	0.395	0.137	-0.486	0.128	-0.008	0.994	-0.383	0.137	0.068	0.938	-0.275	0.678
Caap1	-0.16	0.875	-0.317	0.149	0.008	0.985	0.018	0.982	-0.023	0.957	-0.063	0.919	0.212	0.747
1700022I11Rik	-0.16	0.994	-0.024	0.993	-0.479	0.741	-0.519	0.852	-0.665	0.688	0.051	0.988	-0.239	0.961
Gm15848	-0.16	0.952	0.192	0.741	0.192	0.699	-0.336	0.638	-0.167	0.798	0.365	0.29	-0.173	0.894
Gm28535	-0.16	0.99	0.582	0.638	0.706	0.4	0.04	0.986	0.709	0.465	0.482	0.72	-0.034	0.991
Atoh7	-0.16	0.984	3.347	0	-0.668	0.537	1.288	0.068	0.514	0.57	-1.442	0.014	-3.456	0
Klhl13	-0.16	0.967	-1.987	0	-0.764	0.023	-1.349	0.06	-2.162	0	-0.428	0.4	0.231	0.927
Cd68	-0.16	0.984	0.505	0.5	0.2	0.819	-0.042	0.985	0.105	0.921	-0.035	0.986	-0.637	0.693
Gm15446	-0.16	0.918	0.119	0.819	-0.028	0.943	0.185	0.78	0.104	0.822	-0.045	0.96	0.013	0.993
Smndc1	-0.16	0.95	-0.66	0.008	-0.101	0.787	-0.212	0.735	-0.27	0.559	-0.136	0.805	0.331	0.662
Smcr8	-0.16	0.776	-0.034	0.939	-0.738	0	0.026	0.974	-0.74	0.016	-0.269	0.167	-0.224	0.75
Zbtb39	-0.16	0.951	0.266	0.59	-0.415	0.24	0.265	0.596	-0.161	0.712	-0.101	0.908	-0.092	0.919
Gm43445	-0.161	0.983	-0.731	0.177	-0.778	0.012	-0.361	0.66	-1.101	0.012	-0.672	0.138	-0.263	0.857
Casp8ap2	-0.161	0.788	-0.189	0.464	-0.308	0.082	-0.083	0.829	-0.379	0.06	-0.146	0.629	-0.036	0.956
Gm48908	-0.161	0.985	-0.248	0.89	-0.581	0.543	0.131	0.96	-0.656	0.508	-0.596	0.637	-0.32	0.918
Nupl2	-0.161	0.919	0.037	0.952	-0.175	0.529	0.258	0.583	0.013	0.977	-0.119	0.808	0.03	0.977
Nod2	-0.161	0.984	0.361	0.716	-0.745	0.24	-0.478	0.661	-1.114	0.077	-0.088	0.966	-0.989	0.418
Epm2aip1	-0.161	0.827	0.008	0.986	-0.41	0.053	0.032	0.968	-0.434	0.154	-0.057	0.902	-0.071	0.937
Myh10	-0.161	0.946	0.133	0.795	-0.303	0.455	-0.154	0.696	-0.427	0.292	0.342	0.28	0.087	0.9
Ddx11	-0.161	0.956	-0.796	0.084	-0.018	0.975	-0.623	0.311	-0.628	0.18	0.124	0.891	0.331	0.812
Itch	-0.161	0.843	-0.178	0.581	-0.485	0.003	-0.304	0.329	-0.742	0	-0.053	0.931	-0.17	0.787
Taz	-0.161	0.952	0.055	0.923	-0.173	0.46	0.191	0.677	-0.006	0.989	-0.13	0.802	-0.044	0.967
Glrx5	-0.161	0.868	-0.312	0.15	0.075	0.842	-0.101	0.834	-0.061	0.844	-0.193	0.584	0.017	0.979
Pex19	-0.161	0.853	-0.026	0.96	0.021	0.944	-0.187	0.726	-0.123	0.721	-0.163	0.681	-0.284	0.635
Gpsm3	-0.161	0.989	-1.003	0.358	-0.289	0.708	0.073	0.971	-0.336	0.687	-0.237	0.891	0.688	0.713
Derl3	-0.161	0.984	0.182	0.892	-0.101	0.912	0.749	0.507	0.698	0.408	0.07	0.973	0.746	0.647
Sesn3	-0.161	0.775	-0.34	0.152	-0.377	0.147	-0.59	0.063	-0.884	0.002	-0.171	0.634	-0.331	0.62
Gm43331	-0.161	0.968	0.004	0.997	-0.486	0.317	-0.337	0.662	-0.801	0.101	-0.055	0.968	-0.358	0.774
Prpf3	-0.162	0.947	-0.324	0.345	-0.471	0.011	-0.218	0.569	-0.661	0.002	-0.211	0.631	-0.104	0.88
Ankhd1	-0.162	0.794	-0.355	0.05	-0.257	0.191	-0.395	0.17	-0.605	0.002	0	1	-0.002	0.999
Csnk1g1	-0.162	0.836	-0.06	0.873	-0.242	0.315	-0.18	0.636	-0.43	0.051	0.026	0.97	-0.097	0.866
Zfp874b	-0.162	0.918	0.17	0.672	-0.194	0.476	-0.133	0.768	-0.319	0.27	0.111	0.826	-0.17	0.829
Cul3	-0.162	0.766	-0.251	0.213	0.023	0.947	-0.147	0.734	-0.148	0.696	0.128	0.694	0.246	0.655
Sorbs1	-0.162	0.875	0.092	0.755	-0.238	0.362	-0.106	0.878	-0.237	0.27	0.045	0.948	-0.115	0.819
Aldh1a2	-0.162	0.984	-0.504	0.649	-0.976	0.107	-0.19	0.953	-1.676	0.057	-1.36	0.142	-1.198	0.512
Ctbp2	-0.162	0.71	-0.016	0.975	-0.141	0.676	-0.295	0.449	-0.39	0.241	-0.226	0.67	-0.381	0.502
Glb1l	-0.162	0.881	0.096	0.779	-0.288	0.12	0.083	0.866	-0.228	0.363	-0.029	0.966	-0.075	0.914
Nans	-0.162	0.878	-0.069	0.893	-0.069	0.815	0.248	0.579	0.172	0.64	-0.112	0.82	0.238	0.74
Kdm7a	-0.162	0.877	-0.105	0.802	-0.116	0.66	-0.323	0.229	-0.411	0.041	0.126	0.785	-0.073	0.908
Zfp608	-0.162	0.785	0.102	0.778	-0.326	0.293	-0.211	0.697	-0.606	0.005	-0.09	0.897	-0.406	0.245
F530104D19Rik	-0.162	0.997	0.19	0.968	-0.679	0.793	-0.138	0.983	-0.362	0.894	-0.093	0.988	NA	NA
Zc3h12a	-0.162	0.967	0.53	0.268	-0.207	0.649	0.126	0.889	-0.167	0.777	0.171	0.843	-0.365	0.704
Dnttip2	-0.162	0.898	-0.476	0.023	0.004	0.99	-0.071	0.856	-0.076	0.804	0.019	0.977	0.414	0.17
Gm14418	-0.162	0.967	-0.675	0.107	0.327	0.533	-1.066	0.022	-0.738	0.116	0.18	0.845	-0.18	0.887
Ablim3	-0.162	0.937	-0.469	0.238	-1.11	0	-0.322	0.688	-1.356	0	-0.969	0.004	-0.679	0.282
Taco1	-0.162	0.943	-0.051	0.928	0.154	0.679	0.138	0.699	0.263	0.43	0.108	0.867	0.317	0.372
Stoml1	-0.163	0.95	-0.04	0.954	0.008	0.987	0.332	0.639	0.212	0.63	0.059	0.948	0.337	0.704
Dhx34	-0.163	0.853	0.039	0.943	-0.429	0.058	-0.128	0.845	-0.551	0.056	-0.103	0.857	-0.283	0.679
Tbk1	-0.163	0.846	-0.047	0.91	-0.282	0.427	-0.053	0.937	-0.366	0.392	-0.048	0.939	-0.097	0.9
Wdr59	-0.163	0.944	0.039	0.954	-0.069	0.857	0.026	0.97	-0.063	0.871	0.001	1	0.012	0.99
Nub1	-0.163	0.924	-0.141	0.708	-0.014	0.974	-0.005	0.992	-0.017	0.966	0.02	0.978	0.181	0.76
Relb	-0.163	0.967	0.505	0.337	0.113	0.842	1.533	0	1.473	0	0.361	0.528	1.2	0.041
Gprc5c	-0.163	0.892	0.391	0.023	-0.546	0.021	0.203	0.415	-0.31	0.267	-0.161	0.575	-0.343	0.146
Me3	-0.163	0.925	-0.468	0.123	-0.418	0.145	-0.763	0.194	-1.032	0.013	-0.665	0.009	-0.864	0.085
Ppig	-0.163	0.754	-0.122	0.65	-0.038	0.896	-0.035	0.936	-0.076	0.779	0.163	0.485	0.243	0.478
Dpy19l1	-0.163	0.913	0.15	0.793	-0.158	0.7	-0.05	0.961	-0.124	0.781	-0.072	0.94	-0.169	0.841
Kctd21	-0.163	0.95	0.419	0.335	-0.191	0.644	0.149	0.817	0.011	0.979	0.059	0.954	-0.157	0.86
Cyp4f13	-0.163	0.932	0.082	0.861	-0.254	0.246	0.355	0.347	0.033	0.938	-0.012	0.988	0.172	0.839
Rhbg	-0.163	0.984	1.079	0.025	-3.182	0.003	-0.488	0.841	-3.602	0.011	-1.866	0	-3.407	0
Hacd3	-0.163	0.795	-0.081	0.843	-0.341	0.04	-0.052	0.927	-0.348	0.103	0.094	0.843	0.131	0.822
Gm43042	-0.163	0.997	-0.394	0.888	-0.796	0.541	-0.263	0.934	-0.661	0.692	-0.433	0.872	-0.138	0.976
Alas1	-0.164	0.786	-0.249	0.235	-0.758	0	0.383	0.425	-0.314	0.349	-0.639	0.004	-0.018	0.986
Zfp318	-0.164	0.78	-0.163	0.509	-0.345	0.053	-0.141	0.656	-0.492	0.011	-0.073	0.865	-0.049	0.935
Stard5	-0.164	0.822	-0.471	0.008	-0.098	0.703	-0.145	0.705	-0.273	0.202	-0.11	0.775	0.215	0.66
Mterf2	-0.164	0.909	-0.014	0.981	-0.247	0.53	0.893	0.01	0.532	0.103	-0.521	0.04	0.294	0.673
Spns3	-0.164	0.875	-1.253	0	-0.408	0.156	-1.232	0.008	-1.487	0.002	-0.154	0.789	-0.072	0.953
Peak1	-0.164	0.874	-0.047	0.925	-0.315	0.277	-0.184	0.598	-0.507	0.092	0.125	0.764	-0.029	0.973
Gm42726	-0.164	0.984	0.27	0.808	-0.792	0.164	-0.109	0.959	-0.783	0.293	-0.09	0.961	-0.407	0.842
1010001B22Rik	-0.164	0.946	-0.682	0.078	-0.042	0.943	-0.447	0.688	-0.485	0.477	-0.128	0.908	0.196	0.914
Prpf4	-0.164	0.792	-0.11	0.734	-0.178	0.355	-0.125	0.694	-0.278	0.23	-0.109	0.76	-0.087	0.88
Dctn1	-0.164	0.862	0.205	0.443	-0.208	0.542	-0.118	0.791	-0.301	0.39	0.092	0.851	-0.178	0.809
Efemp1	-0.164	0.983	0.123	0.926	-1.755	0	0.708	0.536	-1.082	0.033	-0.962	0.212	-0.376	0.82
Lrrd1	-0.164	0.99	-0.15	0.948	-0.077	0.944	-0.633	0.67	-0.658	0.522	0.475	0.76	0.01	0.998
Rcc1	-0.164	0.854	0.149	0.696	-0.659	0	0.163	0.794	-0.434	0.169	-0.397	0.091	-0.372	0.543
Smim14	-0.164	0.833	0.033	0.939	0.001	0.997	0.582	0.085	0.537	0.087	-0.119	0.723	0.387	0.548
H3f3b	-0.164	0.879	-0.656	0	-0.024	0.959	-0.039	0.955	-0.143	0.762	0.008	0.99	0.547	0.128
Fbxw2	-0.164	0.639	-0.136	0.588	-0.315	0.104	0.313	0.513	-0.078	0.862	-0.17	0.466	0.225	0.764
Sh3kbp1	-0.164	0.947	-0.373	0.472	-0.032	0.961	-0.404	0.465	-0.423	0.404	0.124	0.885	0.131	0.917
Zfp146	-0.164	0.845	-0.027	0.964	-0.264	0.292	0.183	0.756	-0.182	0.643	0.056	0.933	0.207	0.801
Slc2a8	-0.164	0.945	-0.059	0.93	-0.485	0.119	0.165	0.804	-0.293	0.43	-0.226	0.713	-0.024	0.982
Cyb5d2	-0.164	0.792	-0.003	0.994	-0.333	0.125	0.142	0.735	-0.225	0.362	-0.11	0.814	-0.011	0.991
Tpst2	-0.164	0.915	0.06	0.906	-0.298	0.179	0.614	0.237	0.225	0.657	-0.277	0.441	0.125	0.932
Yipf2	-0.164	0.934	0.172	0.626	-0.144	0.643	0.235	0.596	0.075	0.847	0.097	0.856	0.151	0.842
Plekhm3	-0.165	0.96	0.086	0.903	-0.26	0.414	-0.005	0.995	-0.339	0.302	0.001	0.999	-0.104	0.903
Lynx1	-0.165	0.984	-0.154	0.916	-1.352	0.012	0.37	0.856	-1.232	0.126	-0.846	0.255	-0.508	0.819
C030032O16Rik	-0.165	0.989	-0.031	0.987	-0.486	0.474	-0.249	0.876	-0.585	0.414	-0.273	0.877	-0.375	0.845
Bag3	-0.165	0.859	0.045	0.924	-0.348	0.262	0.145	0.806	-0.117	0.727	0.022	0.977	0.156	0.819
Acot13	-0.165	0.782	0.125	0.728	0.299	0.099	0.4	0.49	0.758	0.031	-0.162	0.629	0.162	0.867
Galc	-0.165	0.645	0.042	0.903	-0.004	0.991	0.027	0.976	0.094	0.791	0.108	0.776	0.129	0.856
Tbc1d23	-0.165	0.919	0.086	0.865	-0.072	0.821	0.047	0.918	-0.043	0.9	0.039	0.961	-0.017	0.981
Tnfrsf11a	-0.165	0.951	0.181	0.768	0.035	0.961	0.486	0.364	0.617	0.181	-0.093	0.923	0.324	0.755
Nmnat1	-0.165	0.728	-0.054	0.91	-0.243	0.342	0.292	0.489	0.041	0.912	-0.136	0.769	0.227	0.724
Ptpn18	-0.165	0.984	-0.012	0.993	-0.447	0.229	-0.627	0.697	-1.274	0.135	0.435	0.615	-0.329	0.903
Mypop	-0.165	0.963	0.719	0.031	-0.775	0.026	0.391	0.609	-0.256	0.55	-0.154	0.868	-0.362	0.661
Steap2	-0.165	0.575	0.298	0.087	-0.94	0	0.384	0.285	-0.53	0.011	-0.729	0	-0.6	0.061
Ccdc69	-0.165	0.985	-2.514	0.016	-1.214	0.031	-3.238	0.107	-4.841	0	-1.175	0.197	-2.619	0.679
Heatr3	-0.165	0.831	0.354	0.089	0.102	0.771	-0.054	0.949	0.048	0.911	0.074	0.909	-0.333	0.549
Marcks	-0.165	0.978	-0.006	0.995	0.389	0.5	-0.844	0.433	-0.602	0.407	0.853	0.123	-0.104	0.966
Atxn7l3b	-0.165	0.611	-0.176	0.42	-0.05	0.846	-0.112	0.888	-0.13	0.763	-0.008	0.988	0.078	0.938
Krt10	-0.165	0.908	-0.042	0.94	-0.033	0.94	-0.331	0.66	-0.271	0.622	-0.201	0.649	-0.463	0.572
Mbnl1	-0.165	0.919	0.05	0.921	-0.312	0.038	-0.102	0.864	-0.364	0.196	0.136	0.75	0.013	0.99
Dhx8	-0.165	0.945	-0.031	0.963	-0.14	0.546	-0.379	0.524	-0.436	0.231	0.056	0.948	-0.24	0.819
Gm12915	-0.165	0.987	-0.163	0.918	-0.191	0.823	0.103	0.954	-0.076	0.939	-0.076	0.97	0.128	0.959
Aftph	-0.165	0.704	-0.005	0.988	-0.052	0.88	-0.133	0.722	-0.126	0.626	0.136	0.597	0.054	0.941
Mospd1	-0.165	0.671	-0.174	0.513	0.085	0.772	0.169	0.735	0.26	0.459	-0.299	0.098	0.07	0.935
Rragc	-0.166	0.873	-0.071	0.874	-0.244	0.403	0.125	0.857	-0.126	0.786	-0.179	0.624	0.029	0.978
Depdc5	-0.166	0.896	-0.019	0.975	-0.435	0.055	-0.104	0.85	-0.553	0.025	-0.181	0.676	-0.257	0.633
Tuft1	-0.166	0.905	-0.143	0.742	-0.283	0.388	0.145	0.8	-0.183	0.625	0.103	0.872	0.345	0.359
Dtnbp1	-0.166	0.846	-0.042	0.937	-0.213	0.546	0.559	0.336	0.233	0.676	-0.166	0.644	0.376	0.703
Zc3h18	-0.166	0.665	0.183	0.441	-0.147	0.588	-0.205	0.574	-0.375	0.168	0.14	0.68	-0.249	0.59
9930104L06Rik	-0.166	0.851	-0.012	0.985	-0.593	0.012	0.215	0.65	-0.453	0.17	-0.264	0.356	-0.111	0.903
2810021J22Rik	-0.166	0.907	-0.133	0.815	-0.293	0.355	-0.05	0.943	-0.356	0.318	0.05	0.957	0.069	0.948
Gm26982	-0.166	0.954	-0.146	0.855	0.003	0.997	-0.804	0.072	-0.839	0.112	0.195	0.77	-0.496	0.605
Olfm4	-0.166	0.967	0.172	0.787	0.229	0.631	0.395	0.318	0.595	0.106	-0.453	0.368	-0.337	0.676
Tubb4b	-0.166	0.906	0.04	0.943	-0.088	0.807	0.457	0.5	0.289	0.617	0.071	0.932	0.363	0.737
Metrn	-0.166	0.691	0.231	0.363	-0.673	0.018	0.743	0	0.049	0.913	-0.705	0.001	-0.147	0.844
Hist3h2ba	-0.166	0.984	-1.44	0.101	-0.394	0.581	-1.311	0.184	-1.973	0.026	0.02	0.992	-0.385	0.903
Tnfrsf1a	-0.166	0.831	-0.75	0.007	-0.313	0.104	-0.872	0.001	-1.147	0	-0.148	0.65	-0.222	0.806
Repin1	-0.166	0.941	0.34	0.244	-0.54	0.055	0.025	0.977	-0.493	0.167	-0.134	0.789	-0.455	0.365
Snx14	-0.166	0.755	-0.041	0.926	-0.281	0.125	-0.091	0.802	-0.357	0.066	-0.013	0.985	-0.069	0.901
Myo5c	-0.166	0.99	-0.194	0.927	0.748	0.342	-1.677	0.129	-1.157	0.299	1.309	0.074	-0.315	0.919
Elac1	-0.166	0.936	0.519	0.146	-0.282	0.522	0.597	0.349	0.149	0.815	-0.043	0.971	-0.099	0.935
Rab2b	-0.166	0.808	0.186	0.554	-0.3	0.277	0.07	0.912	-0.261	0.444	-0.163	0.64	-0.284	0.618
Zfp706	-0.166	0.853	-0.231	0.383	0.016	0.961	-0.084	0.881	-0.027	0.918	0.001	0.999	0.155	0.767
Fryl	-0.166	0.895	0.076	0.864	-0.321	0.126	-0.294	0.498	-0.544	0.032	-0.015	0.983	-0.332	0.55
Pcgf5	-0.166	0.772	-0.218	0.442	-0.194	0.446	0.381	0.43	0.069	0.9	-0.09	0.828	0.409	0.488
Cdip1	-0.166	0.859	-0.275	0.226	-0.392	0.015	-0.346	0.12	-0.725	0	-0.09	0.828	-0.147	0.777
Klhl11	-0.166	0.969	-0.292	0.527	-0.608	0.034	-0.001	1	-0.647	0.038	-0.036	0.971	0.252	0.637
Gm15638	-0.166	0.86	0.074	0.886	0.003	0.994	0.326	0.61	0.445	0.205	-0.116	0.837	0.194	0.807
A530017D24Rik	-0.166	0.984	0.405	0.638	0.199	0.817	-0.273	0.695	-0.188	0.838	0.248	0.838	-0.52	0.373
Insr	-0.166	0.936	0.183	0.623	-0.372	0.102	-0.031	0.96	-0.366	0.172	0.011	0.988	-0.172	0.786
Pkdcc	-0.166	0.947	0.083	0.909	-0.683	0.109	-0.252	0.785	-1.013	0.009	-0.251	0.754	-0.661	0.186
Gm2115	-0.167	0.997	-0.376	0.905	0.173	0.915	-0.539	0.833	0.037	0.984	0.701	0.728	0.651	0.877
Cxcl9	-0.167	0.997	-2.181	0.143	3.401	0.047	-1.045	0.586	2.915	0.276	-0.511	0.843	1.908	0.647
Setd2	-0.167	0.765	-0.275	0.148	-0.517	0.007	-0.263	0.282	-0.812	0	-0.067	0.875	-0.085	0.88
Gm48357	-0.167	0.986	-0.618	0.604	0.101	0.936	-0.429	0.81	-0.41	0.73	0.82	0.394	0.902	0.612
Zfp729b	-0.167	0.71	-0.056	0.896	-0.213	0.395	-0.129	0.747	-0.341	0.204	-0.004	0.995	-0.078	0.904
Rsrc1	-0.167	0.793	0.043	0.923	-0.004	0.992	0.161	0.826	0.173	0.714	-0.032	0.962	0.123	0.906
Pdxk	-0.167	0.881	0.526	0.027	-0.2	0.535	-0.025	0.979	-0.306	0.258	0.281	0.419	-0.269	0.706
Phlda2	-0.167	0.932	-0.673	0.001	-0.262	0.489	-0.07	0.94	-0.313	0.342	-0.311	0.45	0.284	0.635
Brsk2	-0.167	0.997	0.522	0.923	-0.228	0.913	-0.942	0.792	-1.525	0.471	0.915	0.807	NA	NA
Utp25	-0.167	0.916	0.042	0.944	-0.298	0.142	-0.163	0.711	-0.431	0.078	0.086	0.891	-0.103	0.894
Ercc1	-0.167	0.845	-0.34	0.257	0.056	0.887	0.345	0.457	0.387	0.268	-0.232	0.492	0.44	0.49
Pex5	-0.167	0.924	0.424	0.147	0.105	0.748	0.113	0.867	0.165	0.714	-0.027	0.975	-0.389	0.533
Susd2	-0.167	0.629	0.396	0.104	-0.352	0.099	-0.144	0.882	-0.564	0.147	0.159	0.681	-0.439	0.566
Akip1	-0.167	0.665	-0.192	0.408	0.305	0.37	0.165	0.802	0.432	0.131	0.048	0.955	0.408	0.341
Tesk2	-0.167	0.933	0.133	0.816	-0.455	0.1	-0.157	0.722	-0.577	0.042	-0.078	0.922	-0.351	0.541
Fn3k	-0.167	0.793	-0.166	0.562	-0.137	0.64	0.005	0.994	-0.093	0.805	-0.36	0.122	-0.161	0.788
Rho	-0.167	0.992	-0.294	0.911	-1.577	0.155	0.241	0.945	-1.339	0.259	-0.851	0.693	-0.525	0.88
Rsrc2	-0.167	0.849	-0.418	0.111	-0.289	0.336	-0.052	0.908	-0.314	0.345	-0.159	0.649	0.216	0.724
Sfxn2	-0.167	0.898	0.275	0.232	-0.262	0.327	0.197	0.489	-0.057	0.879	0.026	0.97	-0.008	0.992
Zfp946	-0.167	0.687	-0.101	0.764	-0.054	0.85	-0.15	0.634	-0.198	0.441	0.054	0.909	0.004	0.996
Cbs	-0.168	0.917	-0.688	0.001	0.07	0.886	-0.419	0.606	-0.668	0.293	0.185	0.684	0.22	0.86
Fgd1	-0.168	0.944	-0.357	0.346	-0.342	0.218	-0.75	0.011	-1.054	0	-0.261	0.552	-0.548	0.27
Slx4	-0.168	0.763	0.167	0.613	-0.495	0.036	-0.215	0.535	-0.695	0.002	0.093	0.853	-0.298	0.495
Snx18	-0.168	0.754	0.236	0.228	-0.183	0.358	0.173	0.636	0.02	0.951	0.09	0.791	0.044	0.952
Gm4131	-0.168	0.86	-0.352	0.194	0.15	0.733	-0.338	0.735	-0.244	0.708	-0.173	0.733	-0.159	0.916
E130102H24Rik	-0.168	0.946	0.193	0.575	-0.875	0.378	-0.16	0.919	-1.009	0.167	-0.292	0.62	-0.634	0.54
Tada2a	-0.168	0.831	-0.08	0.865	-0.081	0.776	0.027	0.963	-0.063	0.853	-0.075	0.891	0.043	0.955
Nat8f7	-0.168	0.977	-0.352	0.68	-0.827	0.121	-0.22	0.897	-0.928	0.113	-0.262	0.859	-0.181	0.916
Dnmbp	-0.168	0.897	-0.041	0.949	-0.58	0.046	-0.04	0.967	-0.62	0.045	-0.124	0.861	-0.124	0.887
Naalad2	-0.168	0.992	0.034	0.989	-1.064	0.175	-1.679	0.305	-2.394	0.001	0.818	0.581	-0.725	0.821
Trim34a	-0.168	0.967	-0.209	0.779	-0.429	0.389	0.425	0.618	-0.097	0.886	-0.665	0.154	0.003	0.999
Gm47096	-0.168	0.997	NA	NA	NA	NA	NA	NA	NA	NA	-1.515	0.819	NA	NA
Phf20	-0.168	0.565	-0.324	0.073	-0.031	0.922	-0.135	0.718	-0.139	0.603	-0.101	0.793	0.117	0.827
Brd4	-0.168	0.713	-0.015	0.97	-0.22	0.337	-0.201	0.647	-0.373	0.119	0.097	0.796	-0.057	0.94
Dnhd1	-0.168	0.947	-0.042	0.962	-0.378	0.281	-0.119	0.899	-0.492	0.199	-0.18	0.82	-0.275	0.788
Ttc19	-0.168	0.915	0.129	0.711	-0.242	0.219	0.232	0.499	-0.043	0.9	-0.038	0.961	0	1
Slc12a9	-0.168	0.96	0.334	0.412	-0.398	0.203	-0.245	0.66	-0.607	0.063	-0.057	0.959	-0.655	0.176
Smox	-0.168	0.95	-0.057	0.952	-0.117	0.802	-0.042	0.966	-0.136	0.78	0.012	0.99	0.025	0.987
Mapre2	-0.168	0.795	-0.175	0.468	-0.316	0.07	-0.309	0.287	-0.575	0.001	-0.176	0.489	-0.262	0.508
Usp53	-0.168	0.798	-0.05	0.92	-0.195	0.428	0.053	0.915	-0.154	0.621	0.113	0.782	0.191	0.714
Ap3b1	-0.168	0.685	-0.27	0.152	-0.146	0.565	-0.246	0.348	-0.401	0.094	-0.144	0.743	-0.067	0.921
Gm14540	-0.168	0.984	0.443	0.705	-0.76	0.184	-0.544	0.628	-1.154	0.07	0.49	0.623	-0.4	0.849
Dand5	-0.168	0.934	0.004	0.995	-0.262	0.416	0.506	0.072	0.209	0.595	-0.092	0.88	0.381	0.488
Azgp1	-0.168	0.972	-0.927	0.335	0.08	0.791	-1.639	0	-1.868	0	2.27	0	1.247	0.028
Tmco4	-0.168	0.896	0.208	0.619	-0.192	0.568	0.078	0.898	-0.104	0.796	-0.044	0.961	-0.115	0.9
Miip	-0.169	0.956	-0.011	0.987	-0.235	0.427	0.28	0.59	-0.035	0.934	-0.322	0.361	-0.138	0.895
E430024I08Rik	-0.169	0.854	-0.453	0.112	-0.242	0.464	-0.001	0.998	-0.187	0.629	-0.22	0.544	0.255	0.647
N4bp2os	-0.169	0.967	-0.063	0.948	-0.018	0.975	0.276	0.69	0.226	0.639	-0.275	0.678	0.077	0.957
Mras	-0.169	0.909	-0.265	0.467	-0.187	0.687	0.143	0.774	-0.096	0.826	-0.364	0.374	0.086	0.901
Rbm3os	-0.169	0.982	-0.764	0.422	-0.13	0.877	-0.069	0.969	-0.218	0.793	-0.064	0.973	0.516	0.781
Bcas3	-0.169	0.896	-0.095	0.805	-0.333	0.103	-0.084	0.882	-0.388	0.161	-0.263	0.264	-0.212	0.713
Slc38a2	-0.169	0.853	0.402	0.119	-1.002	0.003	-0.142	0.855	-1.227	0.002	-0.205	0.721	-0.854	0.022
1600002K03Rik	-0.169	0.931	-0.098	0.865	-0.026	0.952	0.236	0.73	0.231	0.612	0.008	0.993	0.336	0.703
Zscan26	-0.169	0.829	-0.265	0.248	-0.302	0.259	0.049	0.947	-0.325	0.334	-0.037	0.954	0.227	0.704
Mocs1	-0.169	0.952	0.375	0.304	-0.21	0.518	-0.088	0.934	-0.393	0.351	-0.033	0.975	-0.537	0.428
Ddx51	-0.169	0.873	0.328	0.311	-0.057	0.888	0.303	0.594	0.209	0.641	0.25	0.54	0.179	0.846
Gm48162	-0.169	0.997	NA	NA	-0.825	0.8	NA	NA	NA	NA	NA	NA	NA	NA
Hax1	-0.169	0.715	-0.328	0.112	-0.089	0.696	0.296	0.504	0.153	0.672	-0.048	0.928	0.522	0.31
Cnih4	-0.169	0.881	-0.158	0.574	-0.152	0.686	0.242	0.767	0.141	0.822	-0.099	0.8	0.318	0.749
Gpr19	-0.17	0.943	0.296	0.6	0.039	0.942	0.307	0.593	0.305	0.432	-0.111	0.9	-0.082	0.945
Hhat	-0.17	0.969	-0.377	0.645	-0.768	0.05	-0.757	0.273	-1.51	0.002	-0.468	0.426	-0.821	0.479
Peg13	-0.17	0.895	-0.653	0.025	-0.528	0.012	-0.733	0.008	-1.25	0	0.003	0.998	-0.07	0.946
Prkca	-0.17	0.897	-0.173	0.682	-0.546	0.008	-0.76	0.111	-1.19	0	-0.027	0.974	-0.529	0.473
Adcy10	-0.17	0.981	-0.015	0.989	-0.977	0.148	-0.694	0.386	-1.576	0.012	-0.868	0.271	-1.692	0.001
Gm17120	-0.17	0.991	-0.69	0.734	-0.097	0.945	-0.06	0.984	-0.173	0.897	0.267	0.919	1.02	0.691
Reep3	-0.17	0.671	0.01	0.985	-0.3	0.054	0.165	0.486	-0.121	0.566	-0.256	0.131	-0.079	0.887
Ypel2	-0.17	0.996	0.412	0.821	0.532	0.204	-0.39	0.542	0.173	0.792	0.542	0.738	-0.199	0.854
Dhrs3	-0.17	0.932	-0.096	0.853	-0.279	0.46	-0.028	0.983	-0.456	0.379	0.048	0.961	0.056	0.964
Zscan29	-0.17	0.824	-0.046	0.928	-0.198	0.369	-0.123	0.726	-0.311	0.179	-0.043	0.95	-0.101	0.876
Tarbp1	-0.17	0.914	0.255	0.565	-0.217	0.65	-0.23	0.72	-0.439	0.312	0.302	0.525	-0.169	0.854
Slc16a9	-0.17	0.909	0.176	0.602	-0.281	0.25	0.206	0.632	-0.056	0.877	0.24	0.504	0.244	0.635
Dolk	-0.17	0.93	0.125	0.765	-0.296	0.329	0.195	0.639	-0.148	0.705	-0.083	0.899	-0.086	0.912
Chd8	-0.17	0.788	-0.013	0.976	-0.349	0.045	-0.216	0.523	-0.548	0.009	0.051	0.917	-0.146	0.815
1300002E11Rik	-0.17	0.862	-0.062	0.903	-0.042	0.899	-0.074	0.945	-0.042	0.944	-0.16	0.648	-0.088	0.941
Slc5a9	-0.171	0.781	-0.019	0.964	-0.613	0.001	0.239	0.333	-0.379	0.11	-0.196	0.454	0.09	0.873
Rdh9	-0.171	0.997	-0.832	0.879	NA	NA	NA	NA	NA	NA	-1.08	0.836	NA	NA
Gpr107	-0.171	0.924	-0.018	0.973	-0.523	0.012	0.035	0.943	-0.5	0.046	-0.167	0.658	-0.163	0.791
Ptprf	-0.171	0.919	0.559	0.01	-0.463	0.01	0.153	0.763	-0.276	0.298	0.022	0.978	-0.347	0.437
Ggnbp2	-0.171	0.576	-0.45	0.002	-0.287	0.117	0.038	0.933	-0.239	0.24	-0.164	0.521	0.319	0.249
Acot3	-0.171	0.907	-0.386	0.192	-0.86	0.034	1.178	0.007	0.123	0.722	-1.309	0.079	0.336	0.529
Zfp94	-0.171	0.953	-0.293	0.579	-0.05	0.906	0.013	0.989	-0.131	0.742	-0.055	0.954	0.168	0.884
D930030I03Rik	-0.171	0.983	-0.244	0.82	0.508	0.394	-0.409	0.737	-0.048	0.961	0.275	0.772	-0.033	0.99
Hist1h3g	-0.171	0.997	-0.206	0.949	-1.344	0.423	0.267	0.963	-1.086	0.559	-1.917	0.372	-1.474	0.694
Zmym4	-0.171	0.864	-0.255	0.379	-0.253	0.343	-0.175	0.726	-0.426	0.152	-0.042	0.958	0.048	0.957
Grk6	-0.171	0.856	0.076	0.894	-0.106	0.833	0.079	0.912	-0.025	0.962	0.041	0.963	0.081	0.923
Rxra	-0.171	0.829	0.505	0.003	-0.188	0.469	-0.086	0.882	-0.2	0.402	0.108	0.784	-0.408	0.366
Tbc1d9b	-0.171	0.677	0.429	0.014	-0.085	0.786	0.022	0.97	-0.047	0.894	-0.02	0.979	-0.364	0.437
Nkiras1	-0.171	0.802	-0.034	0.944	-0.135	0.662	0.067	0.922	-0.066	0.875	-0.025	0.972	0.048	0.958
4632404H12Rik	-0.171	0.936	0.115	0.81	-0.501	0.012	0.134	0.784	-0.354	0.211	-0.283	0.295	-0.239	0.708
Zc3h3	-0.171	0.898	0.152	0.694	-0.161	0.602	0.018	0.978	-0.122	0.718	0.103	0.834	0.001	0.999
Frat2	-0.171	0.985	-0.186	0.919	-0.115	0.914	-0.368	0.812	-0.544	0.585	-0.39	0.785	-0.508	0.827
2010315B03Rik	-0.171	0.766	0.082	0.826	0.054	0.85	0.077	0.871	0.113	0.712	-0.04	0.943	-0.053	0.939
Clcf1	-0.171	0.988	-0.008	0.996	-0.089	0.928	0.276	0.914	-0.29	0.796	0.054	0.984	-0.093	0.975
Tmub2	-0.171	0.943	0.195	0.572	-0.177	0.438	0.324	0.443	0.081	0.831	-0.078	0.893	-0.032	0.978
Kcnab3	-0.171	0.984	0.398	0.738	-0.578	0.48	0.452	0.735	-0.078	0.945	-0.384	0.783	-0.227	0.913
Slc39a3	-0.172	0.919	0.054	0.906	-0.218	0.388	0.301	0.63	-0.043	0.937	0.106	0.803	0.255	0.777
Traf6	-0.172	0.823	0.062	0.894	-0.077	0.837	0.028	0.962	-0.011	0.977	0.144	0.697	0.137	0.831
Hcn3	-0.172	0.98	-0.038	0.974	-0.303	0.537	-0.07	0.958	-0.435	0.347	0.303	0.789	0.374	0.746
Zfp605	-0.172	0.843	0.016	0.981	0.023	0.959	0.035	0.955	0.043	0.924	0.056	0.93	0.053	0.953
Rwdd2a	-0.172	0.99	0.245	0.877	0.384	0.745	0.57	0.659	0.978	0.309	-0.053	0.984	0.223	0.919
9030025P20Rik	-0.172	0.954	-0.184	0.667	-0.125	0.712	0.328	0.587	0.108	0.829	-0.205	0.643	0.279	0.75
Ddx55	-0.172	0.798	-0.123	0.749	-0.501	0.012	0.152	0.749	-0.371	0.227	-0.22	0.374	0.018	0.988
Slc35f5	-0.172	0.943	0.376	0.3	0.032	0.959	0.222	0.72	0.125	0.853	-0.01	0.992	-0.282	0.749
Cnnm3	-0.172	0.931	0.179	0.61	-0.432	0.026	-0.221	0.491	-0.63	0.004	-0.133	0.76	-0.491	0.147
Gm43698	-0.172	0.997	0.819	0.866	-0.023	0.995	NA	NA	NA	NA	0.089	0.99	NA	NA
Atf7ip	-0.172	0.681	-0.177	0.468	-0.238	0.464	-0.034	0.956	-0.284	0.365	-0.177	0.612	-0.06	0.928
Rbm4	-0.172	0.914	-0.117	0.784	-0.41	0.069	0.152	0.789	-0.282	0.452	-0.236	0.535	-0.027	0.98
Fbrsl1	-0.172	0.802	-0.033	0.94	-0.353	0.225	-0.241	0.402	-0.568	0.03	-0.131	0.729	-0.338	0.336
Nid1	-0.173	0.992	0.906	0.491	0.953	0.253	-1.36	0.366	-0.873	0.479	1.554	0.069	-1.083	0.548
Ints9	-0.173	0.879	0.123	0.798	-0.038	0.911	0.002	0.998	0.008	0.982	0.037	0.961	-0.01	0.993
Lrsam1	-0.173	0.919	0.446	0.14	-0.065	0.873	0.08	0.903	-0.009	0.982	0.184	0.728	-0.166	0.81
Gm40576	-0.173	0.997	-0.224	0.952	-0.965	0.666	-0.084	0.989	-0.845	0.701	-1.103	0.725	-0.827	0.868
Acot2	-0.173	0.802	-0.083	0.836	-0.18	0.668	0.846	0.13	0.529	0.295	-0.3	0.428	0.529	0.467
Nr3c1	-0.173	0.612	0.063	0.893	-0.056	0.811	-0.198	0.532	-0.2	0.398	0.146	0.575	-0.092	0.909
Slc51b	-0.173	0.705	-0.005	0.99	-0.045	0.896	0.227	0.744	0.247	0.58	0.084	0.853	0.354	0.627
Cry2	-0.173	0.962	-0.84	0.032	-0.644	0.008	-0.593	0.045	-1.272	0	-0.291	0.645	-0.118	0.875
Msh3	-0.173	0.793	-0.183	0.508	-0.222	0.334	-0.252	0.337	-0.446	0.043	-0.081	0.856	-0.133	0.819
Ankrd17	-0.173	0.749	-0.015	0.97	-0.268	0.22	-0.246	0.4	-0.475	0.007	0.059	0.908	-0.159	0.709
Mknk1	-0.173	0.926	0.238	0.588	-0.219	0.483	0.364	0.322	0.105	0.814	-0.212	0.671	-0.111	0.887
Car4	-0.173	0.946	-0.018	0.98	-0.324	0.268	0.591	0.192	0.316	0.427	-0.249	0.713	0.29	0.724
Rwdd4a	-0.173	0.639	-0.054	0.889	0.015	0.967	0.278	0.2	0.309	0.256	0.028	0.964	0.4	0.141
Snta1	-0.173	0.837	0.178	0.622	-0.183	0.472	0.451	0.401	0.241	0.582	-0.365	0.164	-0.082	0.944
Ttc14	-0.173	0.919	0	0.999	-0.533	0.019	0.079	0.876	-0.465	0.088	-0.311	0.263	-0.283	0.608
Sgsm3	-0.173	0.881	0.326	0.353	-0.196	0.545	0.083	0.897	-0.104	0.8	-0.064	0.937	-0.272	0.688
Inpp5k	-0.173	0.909	-0.121	0.787	-0.232	0.349	0.117	0.835	-0.182	0.638	-0.185	0.572	0.007	0.996
Ctnna2	-0.173	0.972	-0.818	0.11	0.366	0.423	-0.556	0.342	-0.294	0.552	0.127	0.912	0.286	0.832
Card11	-0.173	0.997	NA	NA	0.295	0.93	-0.203	0.977	0.18	0.961	1.133	0.785	1.115	0.887
Nup98	-0.173	0.772	0.222	0.445	-0.259	0.365	-0.25	0.434	-0.519	0.05	0.08	0.874	-0.397	0.27
Tyw1	-0.173	0.821	0.228	0.399	-0.215	0.346	0.356	0.211	0.089	0.792	-0.024	0.971	0.035	0.972
Kcnn1	-0.173	0.96	0.054	0.959	0.402	0.467	-0.386	0.494	0.007	0.992	0.878	0.047	0.294	0.807
Ttf2	-0.173	0.936	-0.11	0.855	-0.033	0.936	-0.223	0.738	-0.209	0.628	-0.013	0.989	-0.086	0.939
Sprtn	-0.173	0.87	0.055	0.925	-0.34	0.158	0.067	0.914	-0.313	0.288	-0.092	0.881	-0.106	0.889
Serpinb6b	-0.173	0.973	0.399	0.644	-1.41	0.016	1.017	0.559	-0.828	0.531	-1.052	0.049	-0.797	0.781
Zfp790	-0.173	0.855	-0.15	0.731	-0.519	0.047	0.192	0.722	-0.391	0.271	-0.079	0.894	0.248	0.741
Ins2	-0.173	0.997	-0.768	0.869	-1.809	0.197	1.058	0.701	-1.103	0.472	0.144	0.98	0.284	0.964
Chchd10	-0.173	0.823	0.111	0.762	0.133	0.613	0.227	0.787	0.419	0.356	0.082	0.872	0.241	0.815
Cacna1c	-0.173	0.997	0.982	0.805	0.865	0.764	-0.728	0.851	-0.662	0.871	0.787	0.834	-1.425	0.819
Gm19569	-0.173	0.969	-0.461	0.534	-0.435	0.466	-0.189	0.888	-0.792	0.241	-0.451	0.525	-0.443	0.805
Nr0b2	-0.173	0.997	0.521	0.905	-1.646	0.279	NA	NA	-4.14	0.05	-0.395	0.949	NA	NA
Gmfb	-0.174	0.59	-0.221	0.295	-0.136	0.614	0.05	0.945	-0.088	0.831	0.008	0.988	0.276	0.656
Bcl2l15	-0.174	0.984	-0.318	0.806	-0.865	0.179	0.241	0.87	-0.586	0.394	-0.796	0.282	-0.133	0.953
Gm43378	-0.174	0.984	-0.09	0.952	-0.517	0.402	0.065	0.969	-0.488	0.479	-0.221	0.885	-0.193	0.919
Rab3gap1	-0.174	0.795	-0.091	0.808	-0.316	0.093	-0.152	0.519	-0.461	0.022	-0.163	0.609	-0.196	0.715
Fzd4	-0.174	0.919	0.466	0.07	-0.381	0.118	0.296	0.273	-0.088	0.807	0.132	0.751	-0.057	0.939
Prss23	-0.174	0.849	-0.449	0.074	-0.545	0.07	-0.34	0.545	-0.841	0.001	-0.577	0.053	-0.405	0.463
Gm1976	-0.174	0.896	0.128	0.842	-0.641	0.093	0.229	0.751	-0.445	0.353	-0.322	0.563	-0.329	0.732
Gm49915	-0.174	0.984	-1.475	0.139	-0.598	0.38	-0.117	0.957	-0.618	0.47	0.732	0.322	2.139	0.112
Larp4b	-0.174	0.804	-0.003	0.994	0.187	0.574	-0.398	0.331	-0.116	0.726	0.279	0.33	-0.099	0.901
Dmrt2	-0.174	0.994	1.424	0.12	-3.132	0.001	-1.301	0.688	-4.426	0	-1.737	0.198	-4.358	0.001
Nrde2	-0.174	0.947	0.062	0.932	-0.324	0.374	-0.293	0.532	-0.581	0.13	0.044	0.961	-0.3	0.739
2410022M11Rik	-0.174	0.919	-0.135	0.768	0.128	0.78	0.277	0.593	0.293	0.261	-0.136	0.778	0.16	0.873
Agxt2	-0.175	0.641	-0.017	0.974	0.016	0.977	0.051	0.937	0.046	0.925	-0.426	0.339	-0.244	0.72
Fads2	-0.175	0.851	0.639	0	-0.337	0.261	-0.037	0.944	-0.347	0.271	0.156	0.616	-0.511	0.055
Gpr137c	-0.175	0.976	-0.665	0.196	-0.521	0.147	0.15	0.855	-0.353	0.465	-0.689	0.109	0.167	0.88
Mdm4	-0.175	0.821	-0.156	0.639	-0.228	0.425	-0.049	0.932	-0.324	0.255	-0.009	0.989	0.038	0.962
Gm10649	-0.175	0.997	-3.179	0.445	0.885	0.816	-1.334	0.831	NA	NA	-0.29	0.966	NA	NA
Zgrf1	-0.175	0.973	-0.031	0.979	-0.139	0.853	0.119	0.932	-0.112	0.883	-0.458	0.476	-0.411	0.75
Kif16bos	-0.175	0.997	0.659	0.888	0.687	0.865	-0.463	0.942	NA	NA	-0.186	0.98	NA	NA
Prrc2b	-0.175	0.704	0.29	0.121	-0.213	0.421	-0.102	0.852	-0.265	0.363	0.14	0.7	-0.199	0.765
Slc39a8	-0.175	0.895	0.463	0.082	0.201	0.526	0.673	0.234	0.625	0.25	0.497	0.017	0.562	0.486
Gm42717	-0.175	0.986	0.82	0.246	-0.399	0.676	0.338	0.826	0.106	0.914	-0.285	0.865	-0.777	0.503
Rnf31	-0.175	0.919	0.269	0.415	-0.163	0.551	-0.006	0.992	-0.14	0.633	-0.023	0.978	-0.258	0.674
Jpt1	-0.175	0.814	0.304	0.227	-0.1	0.758	0.706	0.002	0.622	0.038	-0.261	0.301	0.188	0.773
Dennd1b	-0.175	0.873	0.091	0.831	-0.159	0.581	-0.07	0.903	-0.178	0.41	0.144	0.745	0.014	0.985
Slamf1	-0.175	0.984	1.24	0.085	-0.84	0.43	0.325	0.899	-0.693	0.55	-0.075	0.979	-1.197	0.408
Inpp1	-0.175	0.873	0.053	0.926	-0.07	0.833	0.1	0.9	-0.033	0.949	-0.012	0.988	-0.028	0.981
Mynn	-0.175	0.627	-0.285	0.194	-0.437	0.084	-0.097	0.812	-0.551	0.044	-0.241	0.387	-0.105	0.865
Ankrd12	-0.175	0.584	-0.628	0	-0.487	0.027	-0.354	0.35	-0.821	0.001	-0.345	0.123	-0.08	0.912
Hint2	-0.175	0.688	-0.237	0.338	-0.04	0.914	-0.283	0.753	-0.242	0.69	-0.124	0.748	-0.104	0.938
Kctd15	-0.176	0.928	0.061	0.939	-0.767	0.042	-0.01	0.994	-0.772	0.104	-0.338	0.575	-0.485	0.597
Cast	-0.176	0.943	-0.258	0.466	-0.061	0.862	-0.154	0.639	-0.219	0.464	-0.001	0.999	0.139	0.842
Pstpip2	-0.176	0.98	-0.375	0.525	0.161	0.749	0.147	0.86	0.174	0.722	0.08	0.948	0.551	0.261
Fam221a	-0.176	0.971	-0.544	0.509	-0.495	0.569	-0.367	0.782	-0.885	0.278	-0.679	0.333	-0.476	0.777
1700012D14Rik	-0.176	0.943	0.169	0.702	-0.238	0.55	0.115	0.86	-0.155	0.698	-0.407	0.197	-0.506	0.3
Ermard	-0.176	0.939	-0.107	0.864	-0.387	0.093	0.117	0.832	-0.321	0.309	-0.335	0.341	-0.154	0.852
Exoc4	-0.176	0.546	0.406	0.017	-0.225	0.354	0.037	0.945	-0.151	0.517	0.158	0.632	-0.214	0.583
Rnf224	-0.176	0.989	-0.627	0.726	-0.998	0.299	-0.555	0.822	-1.421	0.184	-0.635	0.706	-0.477	0.89
Dap	-0.176	0.925	-0.34	0.194	-0.031	0.933	-0.21	0.6	-0.182	0.668	-0.587	0.03	-0.337	0.614
2003-03-01	-0.176	0.958	-0.139	0.86	-0.917	0.002	-0.204	0.831	-1.04	0.009	-0.037	0.977	-0.084	0.955
Sirt7	-0.176	0.885	0.139	0.687	-0.277	0.097	0.184	0.691	-0.13	0.721	-0.157	0.691	-0.178	0.832
Larp4	-0.176	0.792	-0.02	0.963	-0.183	0.358	-0.237	0.425	-0.379	0.042	0.1	0.808	-0.1	0.854
Zfp185	-0.176	0.931	0.584	0.024	-0.736	0.004	0.491	0.294	-0.152	0.689	0.094	0.893	0.04	0.969
Gramd1b	-0.177	0.849	0.323	0.166	-0.52	0.025	-0.029	0.959	-0.525	0.043	0.045	0.931	-0.266	0.559
Araf	-0.177	0.712	0.087	0.808	-0.089	0.79	-0.058	0.903	-0.176	0.617	0.032	0.96	-0.135	0.791
Ccdc28a	-0.177	0.829	-0.524	0.027	-0.338	0.419	0.104	0.877	-0.266	0.544	-0.35	0.272	0.281	0.609
Mkln1	-0.177	0.638	-0.18	0.408	-0.392	0.032	-0.148	0.697	-0.528	0.017	-0.064	0.888	-0.041	0.954
Nom1	-0.177	0.653	-0.228	0.323	-0.278	0.131	-0.2	0.489	-0.509	0.013	0.056	0.901	0.061	0.919
Jrk	-0.177	0.928	-0.024	0.975	-0.472	0.234	-0.058	0.954	-0.63	0.122	0.055	0.949	-0.065	0.961
Adgra3	-0.177	0.848	0.547	0.015	0.007	0.986	-0.112	0.791	-0.095	0.793	0.515	0.014	-0.154	0.774
Cfap299	-0.177	0.997	0.596	0.864	-1.387	0.311	0.244	0.96	-1.23	0.41	-0.452	0.927	-0.81	0.86
Tubgcp5	-0.177	0.877	0.051	0.922	-0.567	0.022	-0.104	0.876	-0.622	0.02	-0.155	0.746	-0.313	0.587
Cdc34	-0.177	0.918	0.015	0.98	-0.229	0.332	0.201	0.485	-0.04	0.912	-0.118	0.817	0.052	0.936
Nbeal2	-0.177	0.97	-0.353	0.513	-0.778	0	-0.732	0.037	-1.439	0	-0.342	0.537	-0.687	0.116
Tcf7l2	-0.177	0.842	0.356	0.135	-0.622	0.122	-0.35	0.418	-0.935	0.015	-0.187	0.701	-0.903	0.001
Ftl1-ps1	-0.177	0.915	-0.345	0.481	-0.632	0.538	0.504	0.654	-0.087	0.915	-1.333	0.103	-0.355	0.721
Abca7	-0.177	0.957	0.889	0.006	-0.8	0.028	0.287	0.697	-0.491	0.208	-0.366	0.572	-0.898	0.047
Gm13054	-0.177	0.987	-0.708	0.692	-1.815	0.064	0.207	0.955	-1.533	0.162	-1.622	0.132	-0.355	0.925
Acin1	-0.177	0.738	-0.233	0.322	-0.129	0.532	-0.25	0.609	-0.346	0.27	0.005	0.993	0.019	0.986
Lyrm1	-0.177	0.704	-0.317	0.174	-0.119	0.692	0.201	0.583	0.052	0.857	-0.253	0.394	0.221	0.647
Zfp382	-0.177	0.991	-1.079	0.558	-0.722	0.414	-1.236	0.478	-1.932	0.047	-0.216	0.945	-0.435	0.914
Mul1	-0.177	0.701	0.06	0.874	-0.075	0.752	0.37	0.375	0.226	0.54	-0.064	0.879	0.191	0.809
Ttf1	-0.177	0.586	-0.22	0.334	-0.316	0.215	-0.053	0.933	-0.411	0.164	-0.245	0.204	-0.11	0.866
Optn	-0.177	0.945	-0.105	0.866	-0.671	0.054	1	0	0.331	0.45	-0.473	0.168	0.683	0.096
Dhrs7	-0.178	0.95	-1.274	0	-1.452	0	-0.71	0.007	-2.226	0	-1.138	0	-0.544	0.262
Hectd2	-0.178	0.969	-0.404	0.652	-0.655	0.188	-0.66	0.459	-1.386	0.016	-0.003	0.999	-0.436	0.812
Wnt4	-0.178	0.99	1.129	0.235	-1.454	0.181	0.461	0.802	-0.502	0.693	-0.71	0.651	-1.279	0.316
Akap11	-0.178	0.779	-0.057	0.88	-0.386	0.113	-0.306	0.261	-0.668	0.005	0.053	0.917	-0.178	0.706
Rgs20	-0.178	0.997	1.032	0.799	-0.827	0.702	0.155	0.979	-0.845	0.652	0.798	0.879	0.093	0.989
Siah1b	-0.178	0.945	-0.399	0.31	-0.102	0.786	0.132	0.846	-0.005	0.992	-0.13	0.862	0.305	0.719
Snai2	-0.178	0.997	0.256	0.961	0.682	0.843	-1.379	0.829	NA	NA	0.02	0.998	NA	NA
Cda	-0.178	0.585	-0.217	0.295	0.131	0.753	0.382	0.308	0.49	0.09	-0.096	0.864	0.514	0.081
Gpr161	-0.178	0.997	1.092	0.793	-0.221	0.936	0.265	0.963	0.302	0.913	0.362	0.961	NA	NA
Cldn8	-0.178	0.984	0.578	0.488	-2.693	0	-0.363	0.903	-2.65	0.001	-1.798	0.003	-2.593	0.012
Gzf1	-0.178	0.779	-0.388	0.081	-0.449	0.031	0.001	0.998	-0.464	0.066	-0.245	0.392	0.159	0.79
Gm47237	-0.178	0.997	-0.101	0.984	-0.376	0.892	0.387	0.932	0.052	0.984	-0.192	0.974	0.52	0.923
Cgrrf1	-0.178	0.627	-0.161	0.572	-0.528	0.007	0.179	0.615	-0.389	0.078	-0.211	0.504	0.06	0.945
Xrcc2	-0.178	0.931	0.327	0.473	-0.245	0.588	0.25	0.703	-0.013	0.981	-0.323	0.528	-0.38	0.618
Zzef1	-0.178	0.842	0.039	0.931	-0.377	0.118	-0.364	0.233	-0.709	0.003	0.1	0.826	-0.287	0.536
Zbed5	-0.178	0.963	-0.461	0.446	0.593	0.192	-0.326	0.754	0.043	0.945	0.049	0.97	0.047	0.978
Dnmt3a	-0.178	0.903	0.102	0.811	-0.33	0.137	-0.122	0.796	-0.401	0.034	-0.116	0.819	-0.317	0.366
Reps2	-0.178	0.916	-0.055	0.906	-0.166	0.709	-0.409	0.434	-0.43	0.191	0.448	0.026	0.19	0.848
Hook3	-0.178	0.483	-0.157	0.464	-0.288	0.112	-0.127	0.72	-0.375	0.115	-0.082	0.849	0.008	0.994
Gm26542	-0.178	0.982	0.048	0.975	0.234	0.74	-0.48	0.621	-0.316	0.674	0.455	0.605	-0.108	0.958
Mms19	-0.178	0.936	-0.015	0.981	-0.303	0.234	-0.018	0.982	-0.294	0.246	-0.13	0.816	-0.117	0.864
Snap23	-0.178	0.944	-0.349	0.29	-0.206	0.307	0.139	0.847	-0.116	0.798	-0.261	0.507	0.218	0.792
Phf1	-0.178	0.954	-0.134	0.836	-0.589	0.005	0.038	0.957	-0.561	0.05	-0.268	0.615	-0.146	0.858
Mtmr11	-0.178	0.715	-0.191	0.405	-0.135	0.575	-0.031	0.97	-0.206	0.543	-0.052	0.93	0.112	0.877
Fam222b	-0.179	0.896	0.029	0.956	-0.2	0.609	-0.145	0.753	-0.301	0.403	0.023	0.977	-0.151	0.812
Syn3	-0.179	0.971	-0.375	0.45	-0.463	0.224	-0.398	0.6	-0.701	0.082	0.313	0.566	0.367	0.734
Ccdc62	-0.179	0.775	0.262	0.335	0.059	0.848	0.025	0.981	0.1	0.819	0.059	0.917	-0.167	0.86
Zfp956	-0.179	0.919	0.377	0.316	-0.008	0.985	-0.247	0.625	-0.237	0.531	0.015	0.988	-0.584	0.268
Lin7a	-0.179	0.922	-0.836	0	0.166	0.717	-0.55	0.242	-0.283	0.672	-0.166	0.691	0.201	0.868
Stard8	-0.179	0.815	0.342	0.228	-0.153	0.638	-0.371	0.544	-0.427	0.18	-0.032	0.972	-0.675	0.385
2010001A14Rik	-0.179	0.891	-0.358	0.251	0.097	0.774	-0.775	0.198	-0.677	0.141	0.095	0.887	-0.35	0.761
Thpo	-0.179	0.918	-0.134	0.774	-0.325	0.242	0.247	0.5	-0.08	0.838	-0.371	0.328	-0.079	0.935
Als2cl	-0.179	0.945	-1.003	0.017	-0.512	0.117	-0.969	0.026	-1.646	0	-0.044	0.966	-0.233	0.896
Cep152	-0.179	0.945	-0.083	0.914	-0.489	0.125	-0.063	0.949	-0.594	0.088	-0.193	0.771	-0.202	0.837
9130230L23Rik	-0.179	0.971	0.165	0.811	0.487	0.347	-0.509	0.668	0.045	0.966	-0.285	0.626	-0.906	0.464
Prr22	-0.179	0.991	-0.204	0.935	-0.718	0.522	0.08	0.98	-0.632	0.629	-0.762	0.689	-0.612	0.842
Gm12359	-0.18	0.967	-0.375	0.655	0.118	0.842	-0.232	0.786	-0.183	0.76	0.212	0.807	0.305	0.831
A830035O19Rik	-0.18	0.969	-0.937	0.101	-0.706	0.108	0.454	0.55	-0.344	0.515	-0.602	0.229	0.69	0.496
Ttc39c	-0.18	0.915	-0.191	0.644	0.04	0.934	0.003	0.998	-0.009	0.989	0.24	0.644	0.326	0.681
AI839979	-0.18	0.997	2.338	0.309	-0.826	0.792	1.021	0.86	0.204	0.949	-0.175	0.984	-1.564	0.686
Tmem39a	-0.18	0.956	0.293	0.509	-0.13	0.856	-0.197	0.8	-0.427	0.514	-0.055	0.964	-0.662	0.2
Arnt	-0.18	0.761	0.131	0.694	-0.322	0.162	-0.155	0.658	-0.485	0.041	-0.001	0.999	-0.292	0.464
Ap3d1	-0.18	0.749	0.009	0.985	-0.294	0.379	-0.286	0.506	-0.516	0.071	0.065	0.916	-0.157	0.838
Stat5b	-0.18	0.843	0.193	0.596	0.078	0.805	0.132	0.802	0.219	0.457	0.22	0.54	0.215	0.719
Fam207a	-0.18	0.681	0.098	0.771	-0.291	0.217	0.037	0.949	-0.25	0.396	-0.08	0.86	-0.124	0.837
Uap1l1	-0.18	0.845	-0.236	0.382	-0.768	0	0.998	0.13	0.177	0.809	-0.869	0	0.287	0.853
Gm43259	-0.18	0.977	-0.155	0.888	-0.45	0.379	-0.229	0.838	-0.635	0.17	-0.159	0.913	-0.228	0.86
Camkk2	-0.18	0.784	0.821	0	-0.152	0.554	0.491	0.033	0.376	0.081	0.047	0.941	-0.229	0.598
9930021J03Rik	-0.18	0.698	-0.253	0.251	-0.15	0.599	-0.072	0.901	-0.275	0.31	0.072	0.888	0.22	0.584
Tdp2	-0.18	0.815	-0.442	0.033	-0.109	0.791	-0.071	0.937	-0.282	0.579	-0.052	0.95	0.172	0.87
Igsf6	-0.18	0.997	-0.047	0.989	-0.343	0.802	-0.686	0.779	-1.296	0.377	1.249	0.429	0.416	0.927
Zfp626	-0.18	0.942	0.137	0.826	-0.017	0.97	-0.042	0.955	-0.064	0.862	0.176	0.785	-0.013	0.991
Cdc42ep4	-0.18	0.945	-0.197	0.773	-1.131	0	-0.406	0.574	-1.483	0	-0.426	0.377	-0.573	0.533
Kat7	-0.18	0.827	-0.067	0.899	-0.152	0.593	-0.172	0.727	-0.296	0.389	0.032	0.967	-0.042	0.969
Ror1	-0.18	0.842	0.4	0.089	-0.164	0.64	-0.089	0.904	-0.264	0.467	0.289	0.346	-0.206	0.768
Ndst2	-0.18	0.951	0.233	0.648	-0.251	0.367	-0.214	0.61	-0.497	0.08	0.009	0.992	-0.479	0.311
Fam193b	-0.18	0.931	0.298	0.387	-0.649	0.004	-0.014	0.986	-0.597	0.002	-0.129	0.843	-0.435	0.186
Rmnd5a	-0.18	0.719	0.141	0.579	-0.14	0.681	-0.178	0.519	-0.3	0.335	0.148	0.626	-0.125	0.835
Zfp747	-0.18	0.895	-0.089	0.893	-0.425	0.223	0.136	0.856	-0.285	0.466	-0.283	0.588	-0.021	0.986
Whamm	-0.18	0.748	0.208	0.479	-0.357	0.107	0.049	0.921	-0.341	0.259	-0.04	0.954	-0.252	0.57
Hist1h2bc	-0.18	0.937	0.347	0.311	0.266	0.431	0.244	0.685	0.51	0.14	0.151	0.821	0.045	0.964
Kmt2b	-0.18	0.646	-0.067	0.87	-0.523	0.003	0.069	0.91	-0.511	0.016	-0.13	0.749	-0.042	0.957
Top2b	-0.18	0.845	-0.138	0.677	-0.246	0.289	-0.366	0.124	-0.595	0.006	0.104	0.833	-0.093	0.867
Mbtps2	-0.18	0.921	0.239	0.544	-0.343	0.152	0.009	0.988	-0.313	0.213	0.044	0.964	-0.234	0.685
Ten1	-0.18	0.891	-0.674	0.001	-0.131	0.803	-0.609	0.213	-0.757	0.11	-0.191	0.676	-0.062	0.962
Ifit3b	-0.18	0.95	0.069	0.94	-0.003	0.997	-0.467	0.507	-0.521	0.244	-0.709	0.189	-1.078	0.011
Igf2bp2	-0.181	0.845	0.29	0.269	-0.675	0	0.477	0.02	-0.205	0.424	-0.223	0.606	0.014	0.99
Osgin2	-0.181	0.831	0.07	0.899	-0.149	0.673	0.521	0.224	0.324	0.405	-0.275	0.462	0.185	0.836
Pim3	-0.181	0.937	-0.41	0.381	-1.064	0.005	0.326	0.667	-0.798	0.173	-0.611	0.21	-0.179	0.924
Dbi	-0.181	0.749	-0.202	0.566	-0.138	0.64	-0.045	0.979	-0.11	0.885	-0.204	0.503	0.022	0.991
Rbm4b	-0.181	0.926	-0.042	0.939	-0.353	0.174	0.234	0.527	-0.119	0.763	-0.285	0.356	-0.043	0.964
Lgals4	-0.181	0.962	-0.312	0.574	-0.644	0.083	0.357	0.668	-0.402	0.493	-0.612	0.099	-0.047	0.978
Rbbp6	-0.181	0.424	-0.35	0.04	-0.234	0.197	-0.102	0.763	-0.369	0.066	-0.143	0.554	0.077	0.9
CAAA01118383.1	-0.181	0.822	-0.107	0.776	-0.342	0.084	0.628	0.029	0.253	0.462	-0.074	0.901	0.578	0.327
Zscan12	-0.181	0.873	0.129	0.808	-0.208	0.446	0.225	0.547	-0.024	0.952	0.013	0.987	0.081	0.919
Slc35d1	-0.181	0.96	0.212	0.677	-0.268	0.278	-0.177	0.648	-0.444	0.108	0.185	0.789	-0.274	0.694
Cks1brt	-0.181	0.997	1.941	0.456	NA	NA	NA	NA	NA	NA	-2.006	0.698	-1.097	0.811
Gm45890	-0.181	0.971	0.982	0.048	-0.232	0.707	-0.027	0.986	-0.36	0.534	0.251	0.805	-0.866	0.24
Zfp719	-0.181	0.881	-0.017	0.979	-0.272	0.356	-0.154	0.735	-0.423	0.177	-0.133	0.781	-0.25	0.706
Otud7b	-0.181	0.705	-0.028	0.944	-0.417	0.028	-0.076	0.864	-0.478	0.009	0.016	0.979	-0.024	0.972
Brf1	-0.181	0.862	-0.373	0.186	-0.375	0.134	-0.532	0.02	-0.911	0	0.012	0.988	-0.095	0.884
Hist4h4	-0.181	0.967	-0.065	0.933	-0.937	0.042	0.309	0.754	-0.652	0.282	-0.709	0.062	-0.43	0.719
Tmem246	-0.181	0.944	0.278	0.501	0.095	0.822	0.847	0.018	0.824	0.053	-0.22	0.661	0.281	0.737
Abcc10	-0.181	0.967	0.523	0.22	-0.36	0.347	0.117	0.854	-0.253	0.551	-0.173	0.841	-0.603	0.123
Gm32391	-0.181	0.985	-0.084	0.963	-0.911	0.311	0.194	0.923	-0.479	0.694	-0.033	0.989	0.334	0.873
Igf2bp1	-0.182	0.965	0.592	0.064	0.569	0.36	-0.499	0.713	-0.447	0.621	0.125	0.918	-1.605	0.106
Gm44699	-0.182	0.881	-0.18	0.699	0.013	0.984	-0.738	0.098	-0.754	0.03	0.678	0.033	0.066	0.954
Sh3bgr	-0.182	0.984	-1.201	0.219	0.008	0.994	-1.448	0.119	-1.377	0.078	-0.035	0.987	-0.21	0.948
H2afv	-0.182	0.652	0.007	0.986	-0.059	0.878	0.17	0.789	0.109	0.814	-0.17	0.494	-0.014	0.991
Szt2	-0.182	0.954	0.346	0.421	-0.449	0.134	-0.229	0.665	-0.611	0.013	0.126	0.873	-0.407	0.372
Usp46	-0.182	0.942	-0.199	0.659	-0.328	0.194	-0.258	0.653	-0.512	0.071	-0.042	0.966	-0.074	0.935
Magi2	-0.182	0.734	-0.67	0	-0.542	0.007	-0.265	0.547	-0.802	0.004	-0.576	0.001	-0.137	0.863
Haus4	-0.182	0.862	-0.507	0.148	-0.198	0.556	-0.384	0.598	-0.768	0.06	-0.29	0.408	-0.276	0.825
Zfp354c	-0.182	0.95	-0.143	0.87	-0.278	0.605	-0.345	0.659	-0.618	0.21	-0.153	0.886	-0.25	0.837
Fam161a	-0.182	0.775	-0.197	0.571	-0.122	0.856	0.377	0.571	0.22	0.747	-0.284	0.591	0.355	0.748
Tgds	-0.182	0.875	-0.286	0.263	0.122	0.704	0.199	0.77	0.221	0.561	-0.211	0.556	0.201	0.824
Eif4ebp2	-0.182	0.716	-0.24	0.237	-0.149	0.541	-0.313	0.305	-0.423	0.036	-0.025	0.971	-0.029	0.973
Scyl3	-0.182	0.78	-0.054	0.91	-0.168	0.544	-0.266	0.339	-0.416	0.091	0.058	0.917	-0.147	0.811
Gm17529	-0.182	0.995	0.34	0.905	0.01	0.996	-0.242	0.929	-0.275	0.868	0.361	0.902	-0.288	0.938
Slc7a6os	-0.183	0.802	-0.33	0.223	-0.327	0.096	0.05	0.927	-0.254	0.356	-0.164	0.604	0.241	0.665
BC005537	-0.183	0.808	-0.022	0.962	-0.127	0.675	-0.334	0.276	-0.384	0.057	0.152	0.701	-0.15	0.747
Tmem116	-0.183	0.889	-0.153	0.616	-0.193	0.436	0.326	0.455	0.105	0.769	-0.06	0.937	0.342	0.617
Klhdc8b	-0.183	0.944	-0.135	0.853	-0.243	0.517	-0.53	0.322	-0.826	0.015	-0.492	0.197	-0.918	0.105
Stard10	-0.183	0.537	-0.033	0.93	-0.106	0.77	0.327	0.451	0.195	0.614	-0.09	0.858	0.253	0.673
Cela1	-0.183	0.838	-0.034	0.943	-0.31	0.43	-0.561	0.505	-0.688	0.321	-0.36	0.127	-0.754	0.401
Itsn2	-0.183	0.657	0.01	0.982	-0.268	0.35	-0.125	0.816	-0.336	0.108	0.031	0.967	-0.067	0.907
Gm17484	-0.183	0.972	0.046	0.974	-0.456	0.35	-0.342	0.72	-0.818	0.106	-0.042	0.98	-0.369	0.804
Phc3	-0.183	0.879	-0.138	0.736	-0.453	0.061	-0.221	0.517	-0.661	0.004	0.007	0.992	-0.084	0.891
Bap1	-0.183	0.831	0.286	0.322	-0.133	0.666	-0.043	0.943	-0.132	0.623	0.089	0.878	-0.213	0.662
Il15ra	-0.183	0.955	0.071	0.924	-0.199	0.658	0.051	0.958	-0.19	0.711	-0.294	0.61	-0.384	0.555
Gm14102	-0.183	0.982	-0.097	0.948	0.453	0.492	0.186	0.924	0.668	0.461	0.312	0.762	0.629	0.756
Rell1	-0.183	0.973	-0.328	0.647	0.299	0.486	-0.65	0.392	-0.414	0.528	0.771	0.02	0.414	0.787
Eef1akmt1	-0.183	0.845	-0.128	0.727	0.211	0.588	0.33	0.465	0.498	0.1	0.109	0.856	0.559	0.119
Fnip1	-0.183	0.793	-0.233	0.284	-0.501	0.025	0.015	0.984	-0.486	0.082	-0.285	0.229	-0.058	0.935
Whrn	-0.183	0.916	0.374	0.257	-0.287	0.43	0.011	0.989	-0.219	0.525	0.116	0.883	-0.266	0.612
Trim41	-0.183	0.845	-0.006	0.989	-0.501	0.055	-0.093	0.854	-0.651	0.023	-0.214	0.542	-0.398	0.525
B930095G15Rik	-0.183	0.972	0.194	0.776	-0.27	0.52	0	1	-0.248	0.519	-0.075	0.954	-0.286	0.634
Hsf1	-0.183	0.854	0.165	0.62	-0.251	0.401	0.012	0.986	-0.242	0.465	-0.039	0.957	-0.213	0.679
Srsf11	-0.183	0.686	-0.554	0.001	-0.314	0.175	-0.065	0.867	-0.407	0.085	-0.188	0.487	0.249	0.602
Enkur	-0.183	0.982	-0.963	0.189	-0.55	0.49	0.039	0.982	-0.665	0.375	-0.673	0.383	0.222	0.86
Gstz1	-0.183	0.758	-0.094	0.79	-0.006	0.985	0.346	0.415	0.27	0.351	0.056	0.922	0.436	0.34
Gpr85	-0.183	0.938	0.493	0.153	0.422	0.465	0.761	0.158	1.05	0.012	0.047	0.975	0.355	0.609
Bex2	-0.183	0.96	-2.877	0	-0.76	0.102	-3.055	0	-4.088	0	-0.572	0.366	-0.974	0.662
Bbs4	-0.183	0.735	0.24	0.455	-0.05	0.872	0.311	0.382	0.241	0.462	0.043	0.95	0.083	0.923
Zfp369	-0.183	0.74	-0.231	0.423	-0.22	0.409	-0.359	0.481	-0.599	0.069	0.119	0.788	-0.016	0.99
Cacna1g	-0.184	0.99	-1.143	0.535	-0.876	0.493	-0.367	0.914	-1.325	0.318	-0.944	0.565	-0.395	0.933
Oplah	-0.184	0.947	0.512	0.081	-0.144	0.746	0.386	0.144	0.221	0.608	0.358	0.312	0.215	0.615
Hs1bp3	-0.184	0.843	0.553	0.013	-0.206	0.555	0.227	0.61	0.087	0.783	0.055	0.939	-0.23	0.666
Tpcn1	-0.184	0.761	0.203	0.43	-0.652	0	0.087	0.838	-0.56	0	-0.305	0.202	-0.43	0.105
Amdhd1	-0.184	0.971	1.31	0	-0.096	0.847	0.923	0.38	0.302	0.638	0.393	0.601	-0.311	0.822
B230354K17Rik	-0.184	0.787	-0.173	0.525	-0.295	0.121	-0.309	0.114	-0.597	0.002	0.024	0.971	-0.062	0.92
Enpp6	-0.184	0.68	0.145	0.604	-0.541	0.002	-0.238	0.537	-0.709	0.001	-0.158	0.556	-0.509	0.205
Ogt	-0.184	0.967	-0.062	0.927	-0.565	0.011	-0.04	0.934	-0.597	0.019	-0.327	0.458	-0.358	0.488
Nfkbiz	-0.184	0.779	-0.101	0.792	-0.428	0.3	-0.303	0.668	-0.759	0.003	0.002	0.999	-0.296	0.678
Clnk	-0.184	0.997	-1.497	0.624	-2.127	0.051	-1.705	0.696	-3.601	0.018	-1.223	0.681	NA	NA
4933427E11Rik	-0.184	0.976	-0.212	0.874	-0.425	0.565	0.531	0.542	-0.039	0.96	-0.298	0.783	0.412	0.817
Arglu1	-0.184	0.494	0.157	0.491	-0.103	0.69	-0.063	0.928	-0.149	0.621	0.03	0.962	-0.171	0.8
Ddx24	-0.184	0.891	-0.19	0.568	-0.131	0.528	-0.207	0.785	-0.3	0.495	0.001	0.999	-0.004	0.998
Pkd1	-0.184	0.956	0.345	0.379	-0.437	0.099	-0.002	0.998	-0.446	0.163	0.031	0.977	-0.333	0.614
Slc4a1ap	-0.184	0.612	-0.086	0.809	-0.186	0.34	-0.098	0.786	-0.267	0.225	0.063	0.896	0.089	0.888
Gcnt1	-0.184	0.701	0.095	0.782	-0.274	0.121	-0.161	0.778	-0.373	0.217	-0.05	0.932	-0.241	0.747
Zfp111	-0.184	0.842	0.055	0.925	-0.396	0.145	0.217	0.645	-0.228	0.547	-0.224	0.565	-0.076	0.933
Washc1	-0.184	0.776	0.021	0.967	-0.221	0.35	0.36	0.498	0.085	0.859	-0.238	0.386	0.076	0.945
BC002059	-0.184	0.914	0.077	0.902	0.007	0.99	0.056	0.95	0.061	0.898	0.054	0.959	0.012	0.992
Ubox5	-0.184	0.932	0.313	0.52	0.083	0.842	-0.397	0.434	-0.298	0.462	0.279	0.576	-0.427	0.579
Tbc1d10a	-0.184	0.918	-0.588	0.032	-0.273	0.219	0.1	0.829	-0.164	0.608	-0.3	0.235	0.381	0.524
Atad2b	-0.184	0.739	-0.092	0.816	-0.202	0.436	0.009	0.991	-0.205	0.47	0.013	0.987	0.075	0.907
Map2k7	-0.184	0.842	0.029	0.958	-0.246	0.288	-0.123	0.707	-0.381	0.122	0.087	0.856	-0.07	0.922
A830008E24Rik	-0.185	0.984	-0.012	0.993	-0.989	0.049	-0.333	0.755	-1.334	0.019	-0.564	0.514	-0.915	0.396
1600014C10Rik	-0.185	0.748	0.106	0.781	-0.397	0.076	0.1	0.836	-0.255	0.236	-0.278	0.24	-0.263	0.532
Wdr7	-0.185	0.788	0.211	0.505	-0.332	0.342	-0.4	0.317	-0.63	0.021	0.192	0.605	-0.377	0.488
Ercc5	-0.185	0.584	-0.265	0.218	-0.539	0.003	0.043	0.937	-0.507	0.027	-0.193	0.382	0.119	0.847
Ropn1l	-0.185	0.715	0.174	0.596	-0.181	0.594	0.694	0.012	0.497	0.045	-0.024	0.98	0.422	0.34
Pyroxd2	-0.185	0.78	0.351	0.112	-0.145	0.683	-0.044	0.952	-0.128	0.702	-0.059	0.928	-0.414	0.183
Btg1	-0.185	0.909	0.288	0.217	-0.234	0.682	0.266	0.609	-0.017	0.979	0.021	0.979	-0.071	0.928
Alox5ap	-0.185	0.991	0.658	0.677	0.371	0.732	0.286	0.901	0.712	0.508	0.664	0.695	0.354	0.896
Ankrd26	-0.185	0.712	-0.371	0.109	-0.161	0.485	-0.235	0.547	-0.352	0.173	0.139	0.71	0.333	0.462
Crcp	-0.185	0.88	-0.172	0.688	-0.196	0.415	0.111	0.894	-0.157	0.731	-0.194	0.62	0.048	0.967
Hacd2	-0.185	0.952	0.373	0.303	0.144	0.831	0.45	0.233	0.506	0.381	0.001	1	-0.066	0.948
Pabpn1	-0.185	0.919	0.035	0.955	-0.138	0.669	0.131	0.689	-0.032	0.933	-0.052	0.953	0.007	0.993
Sesn1	-0.185	0.795	0.234	0.456	-0.421	0.07	-0.15	0.72	-0.547	0.046	-0.054	0.941	-0.382	0.379
Fnbp4	-0.185	0.625	-0.312	0.159	-0.434	0.021	-0.182	0.622	-0.634	0.002	-0.106	0.831	-0.022	0.978
Prpf6	-0.185	0.955	-0.406	0.273	-0.294	0.068	-0.439	0.355	-0.721	0.02	-0.093	0.907	-0.102	0.928
Trit1	-0.185	0.888	-0.352	0.185	0.164	0.598	0.145	0.837	0.213	0.584	-0.026	0.97	0.356	0.633
Gm7097	-0.185	0.992	-1.196	0.446	0.055	0.961	-1.246	0.194	-0.985	0.258	1.124	0.129	1.175	0.689
Gm26879	-0.185	0.979	-0.255	0.799	0.037	0.967	0.427	0.581	0.503	0.43	0.023	0.988	0.71	0.464
Gm20528	-0.185	0.984	-0.111	0.954	-0.614	0.486	-0.189	0.913	-0.906	0.271	0.834	0.327	0.691	0.679
Fmnl2	-0.186	0.976	-1.781	0.001	-0.436	0.356	-2.826	0	-3.307	0	-0.017	0.991	-1.071	0.436
Zfyve27	-0.186	0.949	0.092	0.889	-0.528	0.039	0.021	0.977	-0.47	0.059	-0.197	0.736	-0.279	0.598
2810403D21Rik	-0.186	0.802	-0.293	0.305	-0.404	0.356	-0.034	0.971	-0.523	0.278	-0.222	0.539	-0.028	0.978
Vps26a	-0.186	0.884	-0.116	0.771	-0.254	0.236	0.247	0.687	-0.027	0.959	-0.19	0.58	0.167	0.86
Kmt2a	-0.186	0.512	-0.204	0.316	-0.493	0.018	-0.144	0.815	-0.647	0.007	-0.046	0.949	-0.001	0.999
Saa4	-0.186	0.997	-0.55	0.864	-0.588	0.817	-0.644	0.897	-1.006	0.687	-1.539	0.456	NA	NA
Smc6	-0.186	0.604	-0.23	0.219	-0.154	0.441	0.117	0.756	-0.026	0.934	-0.25	0.19	0.118	0.833
Cep70	-0.186	0.829	-0.461	0.094	-0.208	0.62	0.052	0.952	-0.156	0.717	-0.499	0.085	0.052	0.957
Cd2ap	-0.186	0.879	-0.172	0.61	-0.035	0.918	-0.049	0.912	-0.093	0.772	0.093	0.871	0.238	0.479
Zup1	-0.186	0.758	-0.517	0.013	-0.495	0.094	-0.125	0.847	-0.652	0.046	-0.326	0.308	0.003	0.999
Plcb3	-0.186	0.845	0.319	0.369	-0.319	0.215	0.196	0.636	-0.117	0.754	0.028	0.971	-0.104	0.902
Erlin1	-0.186	0.605	-0.126	0.682	-0.511	0.013	-0.199	0.554	-0.67	0.001	0.026	0.97	-0.056	0.924
Daglb	-0.186	0.87	0.527	0.046	-0.26	0.403	0.363	0.371	0.16	0.628	0.06	0.948	-0.118	0.875
Lrriq1	-0.186	0.956	-2.369	0	-0.094	0.91	-2.186	0.004	-2.436	0	-0.674	0.233	-0.52	0.847
Atox1	-0.186	0.881	-0.382	0.173	-0.209	0.461	-0.179	0.902	-0.317	0.651	-0.376	0.189	-0.105	0.953
Usp40	-0.187	0.793	-0.113	0.747	-0.378	0.025	-0.089	0.824	-0.451	0.015	-0.091	0.836	-0.047	0.94
Mapk8	-0.187	0.775	-0.188	0.522	-0.493	0.168	-0.413	0.227	-0.824	0.002	0.01	0.992	-0.247	0.616
Ddi2	-0.187	0.56	0.031	0.936	-0.221	0.429	-0.206	0.527	-0.397	0.074	0.162	0.608	-0.057	0.91
Bptf	-0.187	0.57	-0.093	0.754	-0.375	0.097	-0.178	0.629	-0.564	0.015	0.079	0.87	-0.007	0.993
2900026A02Rik	-0.187	0.891	-0.037	0.939	-0.454	0.026	-0.211	0.79	-0.648	0.091	0.262	0.24	0.112	0.928
Tlk2	-0.187	0.871	-0.365	0.15	-0.472	0.021	-0.015	0.98	-0.457	0.073	-0.116	0.822	0.272	0.589
Snrpn	-0.187	0.766	0.084	0.849	-0.185	0.572	0.413	0.462	0.145	0.755	0.025	0.977	0.245	0.8
4930579K19Rik	-0.187	0.843	-0.359	0.375	0.137	0.782	-0.092	0.946	0.062	0.938	-0.271	0.47	0.042	0.981
Fam210a	-0.187	0.826	-0.256	0.319	-0.121	0.707	-0.169	0.671	-0.271	0.34	0.094	0.863	0.21	0.678
Rbm25	-0.187	0.444	-0.355	0.035	-0.235	0.447	-0.207	0.556	-0.433	0.101	-0.024	0.973	0.096	0.853
Zfp267	-0.187	0.855	0.217	0.51	-0.412	0.035	0.056	0.936	-0.383	0.219	-0.084	0.876	-0.271	0.678
Evi5	-0.187	0.479	-0.283	0.133	-0.16	0.61	-0.003	0.998	-0.162	0.703	-0.119	0.701	0.184	0.8
Tbc1d24	-0.187	0.937	0.027	0.974	-0.492	0.129	-0.767	0.117	-1.217	0	-0.058	0.961	-0.76	0.198
Slc25a44	-0.187	0.837	0.195	0.548	-0.358	0.114	-0.123	0.8	-0.446	0.015	-0.003	0.998	-0.298	0.417
Cyb5a	-0.187	0.818	-0.008	0.988	0.166	0.583	0.205	0.753	0.459	0.132	0	1	0.256	0.684
4931431B13Rik	-0.187	0.997	-1.715	0.64	-4.075	0.058	NA	NA	-1.577	0.451	-3.565	0.225	NA	NA
Lsmem2	-0.187	0.984	-0.028	0.988	-0.712	0.428	0.987	0.315	0.311	0.71	-0.433	0.789	0.564	0.774
Zdhhc17	-0.187	0.643	0.334	0.177	-0.298	0.195	-0.131	0.733	-0.393	0.05	0.017	0.979	-0.443	0.245
Pus10	-0.187	0.715	0.053	0.906	-0.071	0.821	0.064	0.91	-0.056	0.879	0.039	0.946	0.022	0.978
Zfp36l2	-0.187	0.943	0.212	0.597	0.097	0.885	-0.187	0.741	-0.158	0.808	0.155	0.805	-0.315	0.547
Xlr3b	-0.187	0.997	-0.08	0.989	2.517	0.08	-0.775	0.84	-0.634	0.832	1.221	0.827	-0.322	0.926
4930515G01Rik	-0.187	0.937	-0.081	0.926	-0.215	0.693	0.045	0.97	-0.174	0.743	-0.299	0.659	-0.224	0.853
Adcy9	-0.188	0.903	0.539	0.02	-0.615	0.002	0.053	0.939	-0.51	0.032	0.004	0.996	-0.438	0.282
Disp2	-0.188	0.997	-0.403	0.951	-0.643	0.839	0.956	0.832	-0.006	0.999	-0.227	0.977	0.797	0.909
Fkbp15	-0.188	0.665	-0.088	0.799	-0.169	0.467	-0.374	0.037	-0.539	0.008	-0.039	0.95	-0.294	0.424
Plag1	-0.188	0.947	-0.151	0.866	-0.901	0.002	-0.106	0.919	-0.952	0.009	-0.012	0.992	0.009	0.996
Kidins220	-0.188	0.674	0.159	0.463	-0.458	0.004	-0.231	0.527	-0.658	0.001	0.02	0.97	-0.347	0.43
Gm13778	-0.188	0.991	-0.419	0.87	-0.421	0.745	-0.286	0.929	-0.8	0.596	-0.026	0.993	-0.131	0.979
Etnppl	-0.188	0.938	0.164	0.739	-0.222	0.57	0.191	0.713	-0.051	0.905	0.957	0	0.965	0.01
Tyk2	-0.188	0.96	0.321	0.495	-0.18	0.618	0.031	0.968	-0.146	0.715	0.002	0.999	-0.261	0.672
Scai	-0.188	0.876	-0.094	0.846	-0.225	0.607	-0.343	0.24	-0.573	0.134	0.033	0.965	-0.227	0.704
Akr1c12	-0.188	0.93	1.022	0	0.018	0.99	0.727	0.424	0.529	0.347	0.589	0.203	0.203	0.873
Plpp5	-0.188	0.92	-0.113	0.863	-0.495	0.079	0.601	0.101	0.033	0.94	-0.692	0.02	-0.011	0.993
Ctsl	-0.188	0.481	-0.3	0.071	-0.281	0.107	0.206	0.753	-0.164	0.69	-0.356	0.066	0.026	0.985
4933430I17Rik	-0.188	0.997	-0.815	0.804	-0.215	0.913	-0.853	0.769	-0.863	0.651	0.153	0.971	0.18	0.978
Dedd2	-0.188	0.925	0.117	0.804	-0.436	0.125	0.156	0.715	-0.315	0.385	-0.202	0.584	-0.188	0.756
Cfap74	-0.188	0.989	-0.461	0.818	-0.945	0.389	0.83	0.658	0.039	0.978	-0.926	0.489	0.518	0.865
Fcgr2b	-0.188	0.86	0.004	0.993	-0.18	0.455	-0.343	0.126	-0.481	0.038	0.039	0.958	-0.327	0.393
Dock5	-0.188	0.723	0.222	0.449	-0.211	0.589	-0.026	0.972	-0.186	0.66	0.165	0.613	-0.056	0.949
Smco4	-0.188	0.74	0.406	0.036	0.311	0.351	0.5	0.08	0.751	0.007	0.152	0.735	0.166	0.824
Ccdc14	-0.189	0.893	-0.338	0.455	-0.442	0.231	0.259	0.592	-0.19	0.672	-0.403	0.267	0.232	0.788
Nacc2	-0.189	0.791	0.243	0.324	-0.309	0.219	-0.021	0.979	-0.256	0.407	-0.022	0.972	-0.219	0.703
D830050J10Rik	-0.189	0.846	-0.123	0.813	-0.051	0.909	-0.203	0.722	-0.31	0.314	0.023	0.98	-0.12	0.901
Farp2	-0.189	0.881	0.422	0.142	-0.22	0.532	-0.055	0.937	-0.264	0.531	0.183	0.76	-0.224	0.824
Wnk4	-0.189	0.665	-0.098	0.759	-0.417	0.068	-0.587	0.13	-0.953	0.001	0.02	0.975	-0.442	0.447
Psma4	-0.189	0.753	-0.18	0.534	0.197	0.427	0.269	0.579	0.391	0.16	0.134	0.738	0.529	0.223
A730061H03Rik	-0.189	0.982	0.509	0.378	-0.349	0.692	0.317	0.789	0.039	0.97	-0.474	0.55	-0.651	0.493
H2-M2	-0.189	0.997	1.149	0.647	1.392	0.456	0.792	0.769	2.016	0.144	1.912	0.312	1.086	0.731
Pomt1	-0.189	0.926	0.393	0.168	-0.281	0.357	0.059	0.945	-0.177	0.671	0.074	0.918	-0.262	0.728
Fbrs	-0.189	0.844	0.154	0.642	-0.423	0.07	-0.122	0.739	-0.539	0.021	-0.062	0.918	-0.341	0.282
Rab9	-0.189	0.758	-0.042	0.933	0.084	0.763	0.391	0.486	0.367	0.366	-0.234	0.391	0.111	0.923
Gldc	-0.189	0.949	0.37	0.163	-1.127	0	-0.637	0.574	-1.404	0.02	-0.957	0.001	-1.731	0.036
Cchcr1	-0.189	0.963	0.421	0.462	-0.791	0.08	0.584	0.423	-0.235	0.657	-0.593	0.358	-0.499	0.569
Dhcr7	-0.189	0.914	1.042	0	-0.621	0.029	0.158	0.786	-0.385	0.25	-0.229	0.536	-1.062	0
Utp20	-0.189	0.96	-0.165	0.667	-0.54	0.01	-0.273	0.466	-0.78	0.003	0.249	0.467	0.179	0.776
Tulp3	-0.189	0.7	0.014	0.978	-0.268	0.225	-0.494	0.008	-0.771	0	-0.144	0.69	-0.653	0.014
Rsad1	-0.189	0.95	0.231	0.66	-0.383	0.353	0.378	0.387	-0.045	0.927	-0.322	0.536	-0.154	0.847
Sppl3	-0.19	0.79	0.169	0.59	-0.154	0.635	-0.07	0.897	-0.176	0.524	0.083	0.885	-0.151	0.758
Agtrap	-0.19	0.51	0.001	0.998	-0.408	0.022	0.094	0.849	-0.263	0.239	-0.225	0.249	-0.108	0.846
Zfp346	-0.19	0.881	-0.114	0.796	-0.321	0.172	-0.181	0.72	-0.564	0.04	-0.049	0.942	-0.148	0.852
Cog5	-0.19	0.84	0.341	0.121	-0.063	0.846	-0.048	0.95	-0.019	0.957	0.134	0.739	-0.218	0.701
Slc31a1	-0.19	0.561	0.07	0.831	-0.236	0.429	0.101	0.856	-0.176	0.667	-0.024	0.967	-0.039	0.965
Lars	-0.19	0.895	-0.119	0.772	-0.031	0.933	-0.014	0.982	-0.093	0.772	0.02	0.979	0.121	0.822
Tet1	-0.19	0.862	-1.462	0	-0.772	0.067	-1.276	0.002	-1.948	0.001	-0.876	0.004	-0.381	0.666
C2cd2l	-0.19	0.846	0.234	0.459	-0.617	0.015	-0.054	0.937	-0.592	0.007	-0.349	0.23	-0.608	0.003
Zfp655	-0.19	0.846	-0.562	0.003	-0.301	0.122	0.025	0.979	-0.35	0.305	-0.213	0.404	0.323	0.604
Etfdh	-0.19	0.905	-0.405	0.134	-0.116	0.707	-0.022	0.977	-0.211	0.571	-0.049	0.947	0.311	0.473
Gm47167	-0.19	0.997	-0.409	0.903	-0.096	0.959	-0.443	0.887	-0.62	0.713	0.026	0.995	0.525	0.906
Hdac8	-0.19	0.782	-0.244	0.418	-0.344	0.109	0.231	0.701	-0.162	0.708	-0.356	0.136	0.06	0.959
Tmem192	-0.19	0.632	-0.383	0.082	-0.094	0.773	0.375	0.276	0.265	0.441	-0.122	0.743	0.6	0.206
Krt7	-0.19	0.973	0.687	0.153	-1.919	0.003	-0.533	0.61	-2.192	0.001	-1.227	0.005	-2.407	0
Rasd1	-0.19	0.983	-0.772	0.587	0.495	0.751	-0.198	0.956	0.459	0.763	-1.862	0.036	-0.568	0.851
Cyp2d22	-0.19	0.943	0.262	0.405	-0.747	0.002	0.001	0.999	-0.663	0.01	0.023	0.977	-0.186	0.811
Tnrc6a	-0.19	0.729	0.102	0.799	-0.643	0.001	-0.076	0.901	-0.744	0.008	-0.087	0.853	-0.311	0.55
Inpp4a	-0.191	0.901	0.252	0.587	-0.555	0.046	0.519	0.167	-0.084	0.843	-0.327	0.448	-0.07	0.942
2410131K14Rik	-0.191	0.763	0.042	0.941	-0.319	0.297	0.055	0.937	-0.285	0.377	-0.132	0.79	-0.154	0.824
Tns2	-0.191	0.971	-0.455	0.476	-0.826	0	0.071	0.922	-0.768	0.003	-0.39	0.588	0.054	0.955
Cask	-0.191	0.758	-0.084	0.866	-0.324	0.36	-0.911	0.113	-1.039	0.032	0.105	0.869	-0.561	0.495
Klhl21	-0.191	0.953	0.567	0.083	-0.481	0.184	-0.007	0.994	-0.401	0.255	0.04	0.97	-0.543	0.165
Serpina3b	-0.191	0.997	-3.357	0.377	NA	NA	NA	NA	NA	NA	-3.182	0.342	NA	NA
Tnrc6c	-0.191	0.678	-0.137	0.599	-0.223	0.249	-0.141	0.871	-0.337	0.429	-0.114	0.738	-0.074	0.951
Zfp142	-0.191	0.894	0.091	0.852	-0.739	0.004	-0.03	0.971	-0.708	0.001	-0.153	0.768	-0.238	0.628
Gm48163	-0.191	0.992	-0.346	0.891	-0.719	0.53	-1.529	0.493	-2.283	0.074	-0.459	0.867	-1.474	0.667
Kif16b	-0.191	0.755	0.141	0.599	-0.443	0.007	-0.207	0.426	-0.657	0.001	-0.085	0.865	-0.396	0.328
Gm26770	-0.191	0.993	0.213	0.944	-0.261	0.903	-0.494	0.926	-0.625	0.772	-0.101	0.982	-0.686	0.892
Dynll2	-0.191	0.769	-0.043	0.925	-0.378	0.301	-0.204	0.494	-0.553	0.138	0.12	0.765	-0.037	0.957
Cct6b	-0.191	0.945	-0.201	0.785	0.299	0.502	-0.2	0.776	0.027	0.961	0.318	0.532	0.259	0.815
Ccdc71l	-0.191	0.946	0.096	0.893	-0.093	0.863	0.418	0.398	0.227	0.68	-0.143	0.853	0.043	0.976
Calhm6	-0.191	0.984	-0.33	0.834	-0.143	0.916	0.862	0.523	0.73	0.485	-0.658	0.593	0.634	0.768
Exosc10	-0.192	0.838	0.217	0.495	-0.106	0.719	-0.142	0.689	-0.22	0.407	0.211	0.521	-0.123	0.841
Cep95	-0.192	0.754	-0.022	0.969	-0.139	0.637	-0.055	0.932	-0.168	0.611	0.022	0.978	-0.03	0.973
Kctd20	-0.192	0.592	0.115	0.738	-0.399	0.047	0.138	0.703	-0.275	0.327	-0.133	0.694	-0.136	0.844
Gm47320	-0.192	0.991	0.391	0.797	-0.85	0.397	-0.247	0.935	-1.206	0.209	-1.121	0.347	-1.822	0.093
4933429H19Rik	-0.192	0.965	0.406	0.401	-0.192	0.759	0.114	0.937	-0.136	0.861	-0.386	0.417	-0.74	0.457
Numa1	-0.192	0.792	0.404	0.017	-0.291	0.235	-0.072	0.892	-0.313	0.254	0.053	0.939	-0.342	0.549
Amn1	-0.192	0.682	-0.1	0.788	-0.357	0.274	0.181	0.566	-0.205	0.609	-0.204	0.477	0.043	0.956
Sfpq	-0.192	0.39	-0.145	0.566	-0.345	0.276	-0.256	0.597	-0.562	0.04	-0.057	0.94	-0.175	0.775
Hps4	-0.192	0.814	-0.105	0.816	-0.292	0.375	-0.001	1	-0.29	0.612	-0.358	0.232	-0.239	0.845
Dvl2	-0.192	0.895	-0.173	0.65	-0.757	0.003	0.014	0.988	-0.699	0.03	-0.433	0.09	-0.185	0.84
Gm14401	-0.192	0.997	-0.899	0.868	0.445	0.885	-1.702	0.72	NA	NA	-0.531	0.919	NA	NA
Fam229a	-0.192	0.991	0.358	0.88	0.491	0.72	0.157	0.958	0.408	0.805	0.483	0.785	0.177	0.966
Nfrkb	-0.192	0.739	0.042	0.93	-0.296	0.186	0.063	0.9	-0.252	0.269	-0.049	0.939	-0.044	0.953
A1cf	-0.193	0.948	0.087	0.9	0.027	0.943	-0.283	0.644	-0.189	0.674	0.148	0.853	-0.133	0.903
Mdm2	-0.193	0.553	0.156	0.597	-0.383	0.048	0.256	0.639	-0.191	0.666	-0.144	0.691	-0.122	0.905
BC049739	-0.193	0.997	0.479	0.939	-1.19	0.708	NA	NA	NA	NA	-0.82	0.914	NA	NA
Flt3l	-0.193	0.991	0.589	0.753	0.627	0.541	0.495	0.697	1.068	0.265	0.95	0.404	0.782	0.691
Gm15410	-0.193	0.997	-0.495	0.902	0.256	0.935	0.778	0.886	0.472	0.861	-0.547	0.917	-0.181	0.98
Firre	-0.193	0.928	0.352	0.246	-0.527	0.023	-0.161	0.762	-0.667	0.002	-0.029	0.976	-0.554	0.121
Hgd	-0.193	0.827	0.087	0.842	-0.069	0.843	0.314	0.586	0.179	0.66	-0.122	0.826	0.067	0.948
Sat2	-0.193	0.641	-0.15	0.574	0.217	0.601	0.013	0.988	0.154	0.598	0.044	0.957	0.181	0.701
Gm50138	-0.193	0.984	0.402	0.698	-0.293	0.626	-0.364	0.645	-0.554	0.277	-0.051	0.979	-0.795	0.324
Gm46565	-0.193	0.992	0.538	0.822	0.142	0.933	-0.602	0.831	-0.95	0.574	0.312	0.922	-1.382	0.639
Grip2	-0.193	0.927	0.071	0.925	0.202	0.788	-0.587	0.443	-0.529	0.442	0.618	0.152	-0.093	0.945
Spopl	-0.193	0.625	-0.015	0.972	-0.105	0.748	-0.176	0.651	-0.251	0.334	0.203	0.519	0.044	0.945
5730455P16Rik	-0.193	0.706	0.113	0.768	-0.076	0.806	0.012	0.984	-0.053	0.881	0.091	0.841	0.014	0.989
Rassf2	-0.193	0.954	0.047	0.965	-0.525	0.205	-0.483	0.442	-1.043	0.033	-0.207	0.836	-0.876	0.245
Slk	-0.193	0.647	-0.092	0.766	-0.269	0.204	0.045	0.926	-0.249	0.329	-0.052	0.937	0.121	0.82
Rasl2-9	-0.194	0.868	-0.053	0.924	-0.247	0.51	0.241	0.604	-0.052	0.916	-0.379	0.152	-0.135	0.871
Gm43065	-0.194	0.992	0.511	0.845	0.61	0.743	0.293	0.917	0.917	0.566	0.151	0.968	-0.112	0.978
Depp1	-0.194	0.994	1.452	0.07	2.89	0	-0.361	0.757	2.678	0	2.098	0.001	0.372	0.816
Dennd1a	-0.194	0.724	0.115	0.728	-0.568	0	-0.136	0.683	-0.672	0	-0.113	0.77	-0.368	0.286
Gda	-0.194	0.919	-0.329	0.548	-0.219	0.637	-1.272	0.001	-1.35	0.001	0.462	0.154	-0.437	0.727
Pdlim4	-0.194	0.944	-0.143	0.889	-0.058	0.907	-0.074	0.963	-0.157	0.835	0.522	0.352	0.447	0.764
Lrrc75aos2	-0.194	0.984	-0.587	0.667	-0.109	0.923	-0.362	0.856	-0.414	0.735	-0.227	0.896	0.139	0.967
Hivep2	-0.194	0.842	-0.347	0.299	-0.79	0	-0.033	0.958	-0.852	0	-0.258	0.498	-0.016	0.986
Tssk4	-0.194	0.984	0.223	0.895	-0.237	0.842	-0.092	0.969	-0.348	0.74	-0.144	0.955	-0.516	0.813
BC035044	-0.194	0.997	0.096	0.986	0.378	0.924	-0.211	0.976	NA	NA	0.004	1	NA	NA
U2surp	-0.194	0.663	-0.34	0.058	0.066	0.804	-0.274	0.594	-0.165	0.691	-0.017	0.977	0.069	0.945
Mtif3	-0.194	0.881	-0.539	0.02	0.03	0.933	-0.26	0.226	-0.231	0.439	0.047	0.948	0.338	0.282
4732440D04Rik	-0.194	0.818	-0.283	0.433	-1.174	0	0.107	0.897	-1.034	0.001	-0.908	0	-0.508	0.393
Acot4	-0.194	0.792	-0.079	0.86	-0.276	0.107	0.346	0.391	0.033	0.938	-0.314	0.229	0.112	0.886
Tubgcp6	-0.194	0.937	0.122	0.856	-0.567	0.058	-0.167	0.823	-0.67	0.032	-0.038	0.971	-0.302	0.7
Srp54b	-0.194	0.991	0.36	0.886	-0.068	0.963	0.522	0.838	0.119	0.942	0.329	0.902	0.198	0.959
Dhx57	-0.194	0.776	0.114	0.799	-0.31	0.259	-0.09	0.884	-0.442	0.085	0.06	0.939	-0.149	0.815
Srrt	-0.194	0.424	0.042	0.906	-0.262	0.267	-0.158	0.619	-0.397	0.077	0.041	0.94	-0.151	0.737
Ttc30b	-0.194	0.949	-0.223	0.681	0.303	0.481	-0.109	0.903	0.095	0.876	-0.141	0.863	-0.108	0.906
3110083C13Rik	-0.194	0.937	-1.316	0.013	-0.027	0.969	-0.779	0.15	-0.684	0.134	-0.002	0.999	0.621	0.641
Mtm1	-0.194	0.677	-0.16	0.666	-0.14	0.638	-0.066	0.883	-0.196	0.507	-0.115	0.766	-0.006	0.996
Pex1	-0.195	0.621	0.012	0.98	-0.148	0.551	-0.054	0.915	-0.173	0.492	0.051	0.918	-0.003	0.998
Gm12940	-0.195	0.919	0.023	0.972	-0.651	0.131	-0.427	0.473	-0.999	0.012	-0.292	0.621	-0.777	0.106
Zmym5	-0.195	0.51	-0.334	0.082	-0.414	0.047	-0.228	0.424	-0.635	0.001	-0.203	0.482	-0.089	0.86
Gm4724	-0.195	0.982	-0.619	0.543	0.937	0.328	-0.53	0.763	0.354	0.739	0.754	0.491	0.865	0.598
Fyco1	-0.195	0.684	0.249	0.232	-0.36	0.056	-0.021	0.971	-0.355	0.13	0.083	0.847	-0.144	0.804
Rreb1	-0.195	0.759	0.279	0.187	-0.327	0.145	-0.12	0.775	-0.454	0.092	0.083	0.836	-0.324	0.437
Ralgds	-0.195	0.871	0.325	0.32	0.497	0.038	-0.09	0.884	0.425	0.163	0.188	0.649	-0.186	0.852
Sphk2	-0.195	0.916	0.16	0.705	-0.27	0.277	0.094	0.798	-0.195	0.557	-0.036	0.964	-0.115	0.846
Hadha	-0.195	0.779	-0.549	0.002	-0.015	0.973	-0.017	0.972	-0.024	0.956	-0.077	0.891	0.502	0.136
Tfap4	-0.195	0.928	0.488	0.087	0.505	0.109	0.243	0.595	0.717	0.03	0.132	0.811	-0.136	0.866
Tbc1d2	-0.195	0.978	0.457	0.602	-0.195	0.806	0.008	0.996	-0.171	0.826	0.339	0.75	-0.151	0.924
Slc35f6	-0.195	0.831	0.006	0.99	-0.712	0	0.036	0.956	-0.688	0.007	-0.276	0.33	-0.288	0.627
Cep85	-0.196	0.943	-0.509	0.12	0.058	0.877	-0.246	0.665	-0.211	0.608	-0.174	0.73	0.075	0.945
Hps1	-0.196	0.773	-0.067	0.889	-0.509	0.042	-0.312	0.551	-0.755	0.017	-0.268	0.441	-0.457	0.348
Gm7072	-0.196	0.519	-0.021	0.961	-0.156	0.485	-0.079	0.849	-0.222	0.297	-0.021	0.971	-0.07	0.907
Rnf169	-0.196	0.854	0.043	0.932	-0.335	0.055	0.004	0.997	-0.26	0.461	0.076	0.889	0.101	0.913
2610203C22Rik	-0.196	0.953	0.021	0.984	-0.51	0.49	-0.269	0.851	-0.506	0.512	0.077	0.943	-0.068	0.976
Zfp235	-0.196	0.849	-0.075	0.902	-0.429	0.076	0.088	0.867	-0.347	0.226	-0.234	0.512	-0.087	0.916
Tmem82	-0.196	0.875	0.094	0.834	-0.736	0.006	0.836	0	0.029	0.955	-0.265	0.528	0.335	0.684
Rsbn1l	-0.196	0.427	-0.072	0.83	-0.252	0.297	-0.096	0.91	-0.342	0.385	-0.001	0.999	-0.009	0.995
Lhx1	-0.196	0.924	-0.232	0.592	-0.868	0.001	-0.154	0.694	-1.026	0	-0.4	0.256	-0.298	0.441
Brd1	-0.196	0.537	-0.44	0.014	-0.387	0.036	-0.324	0.566	-0.704	0.041	-0.235	0.194	-0.1	0.925
Srek1	-0.196	0.52	-0.023	0.954	-0.305	0.26	0.036	0.951	-0.264	0.309	-0.041	0.958	-0.016	0.98
Luc7l2	-0.196	0.894	-0.218	0.543	-0.192	0.395	0.019	0.98	-0.201	0.475	-0.125	0.843	0.045	0.961
Srgap2	-0.196	0.766	-0.534	0.018	-0.541	0.007	-0.103	0.889	-0.675	0.021	-0.269	0.363	0.182	0.834
Itpkc	-0.196	0.947	0.134	0.861	-0.29	0.542	-0.143	0.834	-0.478	0.315	-0.084	0.94	-0.414	0.519
Zfp386	-0.196	0.734	-0.107	0.802	-0.113	0.704	0.169	0.715	-0.005	0.991	-0.097	0.854	0.11	0.879
Podn	-0.196	0.955	0.096	0.909	-0.154	0.702	-0.991	0.024	-1.093	0.006	0.071	0.957	-1.049	0.068
Ugcg	-0.196	0.835	0.036	0.954	-0.45	0.202	0.051	0.959	-0.384	0.3	-0.169	0.819	-0.202	0.783
Zfp36l1	-0.196	0.919	0.198	0.296	0.024	0.975	-0.275	0.337	-0.243	0.67	0.21	0.481	-0.279	0.276
Il11	-0.196	0.992	0.027	0.993	-0.803	0.655	-0.414	0.929	-1.486	0.428	-0.872	0.738	-1.583	0.663
Gm38910	-0.196	0.997	0.257	0.94	-0.492	0.716	-0.865	0.71	-1.285	0.375	0.283	0.947	-0.874	0.819
Ngly1	-0.197	0.647	-0.131	0.699	-0.151	0.629	0.162	0.806	-0.031	0.953	-0.2	0.47	0.077	0.939
Fech	-0.197	0.627	0.235	0.197	-0.246	0.307	0.008	0.99	-0.236	0.427	0.086	0.805	-0.136	0.819
Pdzd11	-0.197	0.768	-0.449	0.059	-0.034	0.928	0.225	0.522	0.186	0.597	-0.196	0.555	0.496	0.163
Srr	-0.197	0.705	-0.075	0.853	-0.187	0.553	-0.025	0.976	-0.166	0.584	0.096	0.848	0.176	0.785
Dmac2	-0.197	0.913	-0.126	0.735	-0.118	0.785	-0.104	0.816	-0.228	0.541	-0.182	0.644	-0.148	0.754
Vil1	-0.197	0.612	0.074	0.826	-0.227	0.292	0.135	0.735	-0.082	0.806	0.1	0.784	0.2	0.709
Polrmt	-0.197	0.881	0.356	0.206	-0.294	0.353	0.038	0.968	-0.189	0.59	0.044	0.962	-0.251	0.691
Hist1h4i	-0.197	0.945	-0.579	0.008	-0.544	0.338	-0.403	0.549	-0.897	0.09	-0.377	0.381	-0.192	0.826
Slc20a2	-0.197	0.791	0.442	0.023	0.002	0.998	0.06	0.937	0.103	0.836	0.426	0.123	0.022	0.978
Tcf7l1	-0.197	0.984	0.359	0.807	-0.154	0.841	-1.004	0.298	-1.097	0.113	0.429	0.762	-0.801	0.644
Exoc2	-0.197	0.85	0.112	0.777	-0.099	0.785	-0.152	0.688	-0.195	0.548	0.14	0.712	-0.074	0.91
Fam135a	-0.197	0.677	-0.195	0.533	-0.288	0.331	-0.545	0.148	-0.82	0.008	-0.054	0.946	-0.442	0.414
Nkain1	-0.197	0.984	0.329	0.774	-1.118	0.146	0.785	0.412	-0.274	0.799	-1.286	0.048	-0.781	0.548
Gm14443	-0.197	0.95	-0.107	0.911	-0.647	0.106	0.041	0.976	-0.603	0.182	-0.353	0.634	-0.282	0.822
Atat1	-0.197	0.919	-0.048	0.929	-0.432	0.073	-0.247	0.387	-0.698	0.009	-0.112	0.818	-0.346	0.502
Ift140	-0.197	0.854	0.332	0.346	-0.137	0.659	-0.064	0.922	-0.214	0.534	0.106	0.868	-0.272	0.68
Mfsd4b4	-0.197	0.956	0.669	0.076	-0.014	0.984	-0.158	0.806	-0.107	0.85	0.409	0.437	-0.454	0.438
Samd8	-0.197	0.637	0.202	0.363	-0.217	0.525	-0.275	0.311	-0.445	0.096	0.061	0.894	-0.397	0.146
Nipa2	-0.198	0.527	-0.281	0.14	-0.196	0.419	-0.178	0.521	-0.41	0.099	0.017	0.978	0.068	0.914
Gm8378	-0.198	0.99	1.392	0.173	-0.538	0.64	-0.536	0.827	-1.09	0.335	0.102	0.977	-1.685	0.276
Il34	-0.198	0.975	-0.087	0.946	0.071	0.926	1.148	0.038	1.338	0.003	0.266	0.945	1.76	0.001
Gm16540	-0.198	0.997	-1.036	0.772	-0.614	0.83	-1.792	0.756	NA	NA	-0.834	0.831	NA	NA
Ssh2	-0.198	0.811	-0.061	0.893	-0.198	0.326	-0.134	0.803	-0.315	0.27	0.082	0.861	0.037	0.97
Map3k14	-0.198	0.716	-0.253	0.465	-0.164	0.582	-0.528	0.109	-0.757	0.008	-0.094	0.867	-0.408	0.464
Gm45609	-0.198	0.991	0.014	0.995	0.192	0.893	0.025	0.992	0.251	0.844	0.598	0.759	0.56	0.839
AW146154	-0.198	0.754	-0.001	0.998	-0.408	0.113	0.224	0.622	-0.214	0.551	-0.341	0.182	-0.109	0.889
Ankrd10	-0.198	0.937	-0.057	0.932	-0.411	0.101	0.075	0.911	-0.322	0.258	-0.389	0.381	-0.324	0.607
Acot6	-0.198	0.831	0.099	0.816	-0.576	0.005	0.081	0.909	-0.442	0.109	-0.325	0.193	-0.271	0.701
4930402H24Rik	-0.198	0.521	0.367	0.023	-0.393	0.05	0.02	0.978	-0.313	0.136	-0.068	0.874	-0.363	0.366
Gtf2h1	-0.198	0.896	-0.027	0.964	-0.306	0.241	0.055	0.945	-0.246	0.532	-0.118	0.851	-0.054	0.956
Lman2l	-0.198	0.89	-0.27	0.378	-0.446	0.015	0.122	0.83	-0.335	0.228	-0.262	0.405	0.116	0.88
0610040B10Rik	-0.199	0.802	-0.453	0.159	-0.248	0.549	-0.059	0.972	-0.312	0.627	-0.159	0.828	0.172	0.914
Itprid2	-0.199	0.607	0.348	0.078	-0.259	0.297	-0.143	0.711	-0.394	0.065	0.096	0.843	-0.398	0.132
Ndufb9	-0.199	0.601	0.244	0.218	-0.046	0.909	0.32	0.62	0.323	0.533	-0.039	0.94	0.085	0.94
L3mbtl2	-0.199	0.761	0.08	0.866	-0.106	0.773	-0.059	0.926	-0.182	0.65	0.037	0.958	-0.103	0.887
Stk17b	-0.199	0.845	-0.291	0.471	-0.485	0.1	0.065	0.945	-0.375	0.31	-0.527	0.072	-0.107	0.914
Fdxacb1	-0.199	0.901	-0.026	0.964	0.085	0.847	0.303	0.639	0.292	0.592	-0.02	0.981	0.184	0.876
Guca1b	-0.199	0.986	0.215	0.91	-0.957	0.29	0.32	0.866	-0.53	0.584	-0.088	0.977	-0.029	0.993
Cntrl	-0.199	0.754	-0.1	0.842	-0.51	0.003	0.092	0.859	-0.432	0.082	-0.216	0.518	-0.002	0.999
Gm26737	-0.199	0.991	-1.06	0.399	0.026	0.985	-0.587	0.783	-0.092	0.939	-0.443	0.801	0.272	0.932
Xrn1	-0.199	0.723	-0.304	0.151	-0.237	0.222	-0.223	0.499	-0.481	0.026	0.013	0.984	0.097	0.875
Ccdc39	-0.199	0.919	-1.418	0	-0.446	0.174	-1.067	0.077	-1.617	0	-0.942	0.001	-0.656	0.554
Plcl1	-0.199	0.585	-0.172	0.562	-0.569	0.015	0.287	0.569	-0.319	0.373	-0.419	0.081	0.061	0.955
C130074G19Rik	-0.199	0.692	0.172	0.517	-0.143	0.672	0.049	0.93	-0.093	0.812	0.263	0.24	0.153	0.782
1700018A04Rik	-0.199	0.997	0.506	0.905	-1.15	0.709	0.886	0.875	-0.276	0.934	-0.708	0.911	-0.58	0.921
Klk1	-0.199	0.997	0.257	0.948	-2.055	0.044	0.158	0.978	-1.354	0.487	-1.035	0.672	-0.806	0.875
Socs3	-0.199	0.971	0.288	0.765	0.098	0.924	-0.149	0.938	0.067	0.956	0.065	0.967	-0.341	0.869
Haus2	-0.2	0.598	-0.242	0.388	0.04	0.908	0.069	0.903	0.058	0.858	0.017	0.978	0.296	0.506
Gm28809	-0.2	0.997	-0.477	0.922	0.643	0.771	0.377	0.929	1.559	0.355	0.796	0.826	1.976	0.584
Nmnat3	-0.2	0.792	-0.213	0.543	-0.349	0.166	0.155	0.846	-0.25	0.575	-0.417	0.092	-0.108	0.926
Ccdc25	-0.2	0.842	-0.157	0.692	-0.001	0.998	-0.222	0.639	-0.174	0.621	0.01	0.988	-0.015	0.99
2700097O09Rik	-0.2	0.704	0.041	0.926	-0.207	0.527	0.218	0.684	-0.007	0.988	-0.363	0.13	-0.207	0.777
Slc52a2	-0.2	0.881	0.07	0.884	-0.28	0.223	0.269	0.476	-0.016	0.965	0.159	0.789	0.265	0.747
Etv1	-0.2	0.795	-0.693	0.004	-0.638	0.002	-0.499	0.454	-0.97	0.004	-0.203	0.685	0.041	0.976
Mzf1	-0.2	0.967	-0.14	0.902	-0.257	0.676	0.012	0.994	-0.265	0.654	-0.306	0.757	-0.183	0.9
Gm14393	-0.2	0.984	0.128	0.948	0.232	0.837	-0.322	0.85	-0.161	0.899	0.275	0.878	-0.137	0.962
Gramd2	-0.2	0.997	0.573	0.878	-0.993	0.49	0.227	0.956	-0.78	0.711	1.195	0.598	0.478	0.938
Cdyl	-0.2	0.936	-0.239	0.625	-0.289	0.382	-0.195	0.798	-0.481	0.291	-0.018	0.986	0.093	0.939
Thumpd2	-0.2	0.926	0.359	0.412	-0.286	0.349	0.387	0.426	0.055	0.906	-0.132	0.868	-0.15	0.861
Tfdp2	-0.2	0.51	-0.46	0.011	-0.161	0.546	-0.159	0.676	-0.379	0.099	-0.145	0.63	0.145	0.811
Mrgbp	-0.2	0.838	0.019	0.975	-0.356	0.108	0.266	0.591	-0.146	0.718	-0.223	0.623	-0.076	0.945
Sec14l2	-0.2	0.98	-2.758	0.001	-0.726	0.246	-1.709	0.107	-2.457	0.001	-0.447	0.685	0.584	0.88
Gm42701	-0.201	0.971	0.043	0.972	-0.772	0.133	-0.022	0.989	-0.745	0.157	-0.512	0.51	-0.584	0.564
C87436	-0.201	0.775	-0.004	0.993	-0.069	0.826	0.077	0.91	0.06	0.892	-0.129	0.656	0.005	0.996
Slc35e2	-0.201	0.884	0.321	0.269	-0.35	0.22	-0.249	0.58	-0.571	0.024	0.065	0.937	-0.507	0.147
Tmem8b	-0.201	0.943	0.402	0.408	-0.329	0.251	0.02	0.988	-0.257	0.625	-0.072	0.948	-0.433	0.661
AW549877	-0.201	0.773	0.001	0.999	-0.45	0.031	0.104	0.877	-0.347	0.301	-0.161	0.63	-0.041	0.966
Slc35f1	-0.201	0.837	-0.242	0.544	-0.459	0.199	0.064	0.951	-0.315	0.571	0.042	0.975	0.49	0.674
Cavin2	-0.201	0.896	-1.475	0	-0.807	0.086	-0.774	0.127	-1.51	0.02	-0.502	0.076	0.248	0.869
3110001I22Rik	-0.201	0.913	-0.175	0.823	-0.537	0.186	0.198	0.785	-0.352	0.494	-0.263	0.655	0.071	0.961
Cmtr1	-0.201	0.697	0.204	0.476	-0.399	0.013	-0.189	0.549	-0.585	0.003	0.051	0.928	-0.33	0.418
Pwwp2a	-0.201	0.557	-0.189	0.454	-0.376	0.099	0.15	0.769	-0.26	0.403	-0.296	0.162	0.028	0.975
Txnip	-0.201	0.97	-0.913	0.35	-0.503	0.318	0.152	0.904	-0.514	0.341	0.144	0.961	0.898	0.195
1110013H19Rik	-0.201	0.967	0.413	0.543	0.298	0.643	0.602	0.378	0.91	0.048	0.108	0.941	0.299	0.8
Mipol1	-0.201	0.869	-0.558	0.057	0.196	0.618	-0.102	0.856	0.061	0.901	0.098	0.872	0.54	0.208
Creb3	-0.201	0.643	-0.239	0.321	-0.233	0.284	0.166	0.785	-0.143	0.722	-0.092	0.86	0.209	0.814
Pxmp4	-0.202	0.754	-0.286	0.282	-0.081	0.87	0.462	0.297	0.338	0.387	-0.186	0.782	0.646	0.152
Gm13563	-0.202	0.986	0.457	0.785	-0.807	0.286	-0.49	0.796	-1.205	0.147	0.091	0.975	-0.68	0.774
Ncoa3	-0.202	0.497	0.445	0.009	-0.104	0.707	-0.071	0.898	-0.135	0.62	0.184	0.518	-0.295	0.486
A930005H10Rik	-0.202	0.643	-0.013	0.978	-0.135	0.618	0.072	0.939	-0.059	0.908	-0.092	0.815	-0.014	0.992
1700023F06Rik	-0.202	0.997	0.363	0.913	1.013	0.665	-0.574	0.898	0.114	0.969	-0.311	0.948	-1.43	0.734
Tax1bp1	-0.202	0.681	-0.548	0	0.164	0.527	-0.083	0.83	0.112	0.739	0.041	0.931	0.543	0.027
Snx16	-0.202	0.492	-0.035	0.936	-0.718	0	0.386	0.504	-0.372	0.367	-0.474	0.019	-0.093	0.935
Pcdhga9	-0.202	0.983	0.119	0.939	-0.585	0.297	-0.28	0.827	-1.01	0.091	0.607	0.482	0.05	0.982
Ift122	-0.202	0.632	0.045	0.915	-0.059	0.849	-0.151	0.646	-0.219	0.392	0.116	0.759	-0.086	0.875
Gm49602	-0.202	0.963	0.879	0.053	-0.804	0.067	0.458	0.551	-0.333	0.556	-0.507	0.44	-0.925	0.172
Hoxc8	-0.202	0.948	-0.185	0.747	-0.307	0.389	-0.431	0.519	-0.703	0.045	-0.181	0.843	-0.478	0.521
Cplane1	-0.202	0.523	0.233	0.336	-0.403	0.165	0.012	0.988	-0.377	0.166	0.102	0.868	-0.129	0.822
Hdac4	-0.202	0.912	0.309	0.327	-0.085	0.81	-0.12	0.802	-0.161	0.605	0.186	0.651	-0.212	0.706
Tbce	-0.202	0.712	-0.108	0.786	-0.097	0.738	0.036	0.959	-0.13	0.735	-0.11	0.794	-0.035	0.971
Txnl4b	-0.202	0.869	0.527	0.092	-0.244	0.542	0.308	0.605	0.15	0.726	-0.123	0.865	-0.273	0.762
Col12a1	-0.203	0.837	-0.186	0.726	-0.964	0.001	0.293	0.658	-0.673	0.112	-0.882	0	-0.404	0.651
Ttc7	-0.203	0.766	-0.249	0.361	-0.388	0.096	-0.323	0.402	-0.662	0.014	-0.168	0.626	-0.202	0.774
Entpd5	-0.203	0.765	0.27	0.274	-0.09	0.736	0.211	0.658	0.066	0.859	0.307	0.27	0.178	0.815
D630033O11Rik	-0.203	0.992	-0.491	0.88	-1.159	0.405	0.047	0.992	-1.293	0.381	-0.619	0.849	-0.184	0.973
2610001J05Rik	-0.203	0.795	0.217	0.48	0.292	0.359	0.381	0.202	0.606	0.07	0.001	0.999	0.132	0.858
Sytl3	-0.203	0.87	-0.432	0.271	0.179	0.738	-0.026	0.982	0.08	0.876	-0.295	0.631	0.144	0.878
Zfp560	-0.203	0.498	-0.158	0.583	0.249	0.249	-0.325	0.722	-0.025	0.971	0.018	0.977	-0.122	0.934
Ptk2b	-0.203	0.783	0.311	0.149	-0.438	0.034	0.004	0.995	-0.411	0.078	0.071	0.874	-0.198	0.662
Trip11	-0.203	0.413	-0.12	0.61	-0.279	0.231	-0.314	0.116	-0.595	0.006	0.078	0.846	-0.115	0.788
Spns1	-0.203	0.854	0.155	0.598	-0.507	0.122	0.299	0.439	-0.209	0.656	-0.238	0.526	-0.162	0.847
Ces2e	-0.203	0.943	-0.555	0.237	0.163	0.763	-0.754	0.282	-0.681	0.156	1.01	0	0.76	0.395
Gm45606	-0.203	0.733	-0.289	0.422	-1.054	0	-0.388	0.526	-1.333	0	-0.748	0	-0.724	0.104
Gm31718	-0.203	0.87	-0.348	0.298	-0.572	0.028	-0.084	0.95	-0.566	0.254	-0.636	0.017	-0.313	0.774
Gm43149	-0.203	0.978	-0.028	0.987	-0.422	0.52	0.087	0.953	-0.292	0.678	0.1	0.961	0.203	0.92
Lama3	-0.203	0.897	-0.287	0.282	-0.863	0.02	-0.485	0.136	-1.238	0	-0.42	0.074	-0.597	0.074
Fignl2	-0.204	0.915	0.348	0.268	-0.594	0.039	0.098	0.872	-0.499	0.178	-0.168	0.721	-0.409	0.421
Gm4129	-0.204	0.905	0.246	0.61	-0.082	0.884	0.042	0.981	-0.013	0.986	0.199	0.785	0.009	0.997
Clmn	-0.204	0.715	0.025	0.948	-0.399	0.041	-0.102	0.835	-0.491	0.05	-0.002	0.998	-0.123	0.847
AI504432	-0.204	0.997	NA	NA	0.787	0.685	-0.819	0.846	0.07	0.981	2.025	0.426	NA	NA
Gm49668	-0.204	0.997	0.344	0.948	0.18	0.955	-0.212	0.975	-0.027	0.994	0.623	0.908	0.536	0.941
Scamp5	-0.204	0.869	0.113	0.826	-0.384	0.172	0.116	0.791	-0.318	0.373	-0.177	0.719	-0.233	0.678
Arid3a	-0.204	0.89	0.203	0.59	-0.496	0.058	0.026	0.968	-0.441	0.12	-0.16	0.69	-0.326	0.515
Gm49643	-0.204	0.991	-0.722	0.349	-0.526	0.628	-0.783	0.431	-1.127	0.09	1.147	0.245	1.202	0.373
Crebbp	-0.204	0.641	-0.106	0.704	-0.14	0.605	-0.312	0.303	-0.401	0.025	0.206	0.436	0.052	0.948
Washc2	-0.204	0.438	-0.081	0.791	-0.293	0.065	-0.173	0.494	-0.455	0.006	-0.054	0.914	-0.108	0.83
Trafd1	-0.204	0.751	0.067	0.888	-0.346	0.108	0.182	0.587	-0.181	0.565	-0.229	0.407	-0.122	0.848
Nr1i3	-0.204	0.971	-0.301	0.802	-0.49	0.325	-0.069	0.968	-0.605	0.349	0.308	0.746	0.538	0.751
Mgat2	-0.204	0.681	-0.064	0.866	-0.113	0.593	-0.024	0.972	-0.179	0.518	0.118	0.721	0.11	0.88
Dab2ip	-0.204	0.517	-0.168	0.556	0.019	0.952	-0.061	0.897	-0.056	0.861	0.037	0.95	0.161	0.799
Tmbim1	-0.204	0.901	0.147	0.816	-0.3	0.369	0.193	0.676	-0.089	0.828	0.034	0.973	0.097	0.906
Epha1	-0.204	0.932	-0.134	0.818	-0.96	0	0.427	0.175	-0.49	0.041	-0.394	0.367	0.132	0.868
Gm42937	-0.204	0.989	0.231	0.878	0.037	0.938	-0.108	0.931	0.1	0.873	0.09	0.972	-0.286	0.771
Kiss1r	-0.204	0.972	-0.109	0.94	-0.314	0.657	0.135	0.948	-0.241	0.808	0.045	0.981	0.277	0.903
Smo	-0.204	0.837	0.163	0.68	-0.317	0.076	0.35	0.33	-0.018	0.962	-0.143	0.749	-0.011	0.993
Faf2	-0.205	0.502	0.123	0.616	-0.336	0.1	0.017	0.971	-0.34	0.157	0.022	0.97	-0.128	0.828
Muc6	-0.205	0.992	0.655	0.781	-1.75	0.186	-0.947	0.76	-2.156	0.111	0.103	0.98	-1.306	0.719
Med1	-0.205	0.681	0.188	0.484	-0.259	0.257	-0.106	0.796	-0.366	0.168	0.088	0.836	-0.215	0.661
9530026P05Rik	-0.205	0.947	-0.733	0.236	-0.206	0.665	-0.236	0.852	-0.674	0.136	0.303	0.591	0.602	0.602
Swap70	-0.205	0.665	-0.342	0.114	-0.302	0.246	-0.11	0.855	-0.434	0.115	-0.054	0.935	0.158	0.819
1700028E10Rik	-0.205	0.918	-0.599	0.173	0.117	0.802	-0.777	0.135	-0.699	0.151	0.3	0.486	0.092	0.957
Osbpl3	-0.205	0.727	0.382	0.096	0.101	0.765	-0.04	0.946	0.099	0.752	0.229	0.44	-0.201	0.703
Spp1	-0.205	0.889	-0.245	0.323	-0.689	0.049	-0.28	0.713	-0.939	0.01	-0.832	0.004	-0.823	0.028
Cabin1	-0.205	0.691	-0.136	0.677	-0.239	0.298	-0.178	0.584	-0.43	0.047	-0.109	0.829	-0.192	0.687
Pttg1ip	-0.205	0.622	0.121	0.718	-0.349	0.056	-0.004	0.994	-0.369	0.127	0.007	0.99	-0.115	0.848
Phf11c	-0.205	0.958	0.206	0.792	-0.971	0.001	0.505	0.427	-0.412	0.343	-0.514	0.356	-0.16	0.879
Nbeal1	-0.205	0.78	0.171	0.581	-0.149	0.569	-0.034	0.959	-0.181	0.495	0.125	0.801	-0.082	0.889
Tmem185a	-0.205	0.817	0.222	0.547	-0.242	0.349	0.002	0.998	-0.189	0.545	0.083	0.894	-0.13	0.861
Ssbp2	-0.205	0.705	-0.491	0.004	-0.419	0.076	-0.101	0.867	-0.572	0.044	-0.509	0	-0.141	0.846
Pdlim2	-0.205	0.912	-1.304	0	0.421	0.264	0.329	0.752	0.517	0.256	-0.297	0.586	1.106	0.108
Gm19967	-0.205	0.925	-0.021	0.985	-0.896	0.015	0.05	0.972	-0.847	0.102	-0.24	0.723	-0.181	0.906
Dstyk	-0.205	0.848	0.192	0.554	-0.435	0.019	-0.278	0.321	-0.716	0.001	0.033	0.966	-0.459	0.177
Snai3	-0.205	0.979	0.027	0.987	-1.205	0.042	0.749	0.532	-0.628	0.426	-0.792	0.383	-0.259	0.906
Appl2	-0.205	0.748	-0.144	0.724	-0.645	0.001	0.103	0.816	-0.502	0.03	-0.526	0.021	-0.187	0.681
Zfp784	-0.205	0.778	-0.274	0.491	-0.035	0.938	0.001	0.999	-0.054	0.905	-0.062	0.941	0.228	0.747
Zkscan7	-0.205	0.822	0.391	0.129	-0.067	0.849	0.004	0.996	-0.13	0.686	0.136	0.775	-0.282	0.565
Bmp2k	-0.205	0.846	-0.2	0.51	-0.368	0.092	0.027	0.952	-0.341	0.193	0.115	0.789	0.341	0.245
Sned1	-0.206	0.971	0.894	0.055	-0.203	0.741	0.097	0.937	-0.157	0.798	0.318	0.75	-0.595	0.418
Gm9970	-0.206	0.984	-0.113	0.958	0.7	0.461	-0.147	0.942	0.576	0.596	0.145	0.956	0.092	0.975
Gm10505	-0.206	0.997	NA	NA	NA	NA	NA	NA	NA	NA	NA	NA	NA	NA
Abca1	-0.206	0.899	0.118	0.876	-0.949	0	0.353	0.61	-0.714	0.025	-0.34	0.458	-0.18	0.887
Gm29170	-0.206	0.926	-0.374	0.57	-0.554	0.14	0.401	0.532	-0.257	0.581	-0.454	0.32	0.263	0.848
C330011M18Rik	-0.206	0.89	0.093	0.88	-0.281	0.57	0.472	0.48	0.144	0.796	-0.468	0.206	-0.142	0.904
Birc3	-0.206	0.931	0.102	0.903	-0.072	0.888	0.479	0.366	0.294	0.51	0.211	0.776	0.474	0.466
Zfat	-0.206	0.931	0.066	0.944	-0.185	0.712	-0.48	0.455	-0.565	0.191	0.105	0.922	-0.388	0.701
Lrrc29	-0.206	0.95	-0.005	0.995	0.087	0.868	0.232	0.736	0.233	0.604	-0.113	0.919	0.001	0.999
Kdm4a	-0.206	0.586	0.34	0.104	-0.368	0.102	0.349	0.55	-0.125	0.805	0.051	0.933	-0.008	0.995
Cyp2j7	-0.206	0.963	0.231	0.808	-0.327	0.532	-0.114	0.922	-0.483	0.336	0.032	0.984	-0.293	0.821
Ephb3	-0.206	0.997	0.916	0.792	-0.726	0.72	-1.421	0.754	-1.638	0.523	0.331	0.958	-1.784	0.756
Gm37422	-0.206	0.991	1.127	0.383	-0.376	0.738	0.329	0.867	-0.187	0.883	0.542	0.791	-0.423	0.853
Gm34934	-0.206	0.962	-0.238	0.766	-0.631	0.25	0.347	0.706	-0.449	0.478	-0.385	0.602	0.014	0.995
Gm26725	-0.206	0.99	0.715	0.659	0.228	0.866	0.282	0.881	0.396	0.733	0.546	0.756	-0.016	0.996
Rad54l2	-0.206	0.804	-0.284	0.371	-0.421	0.042	-0.253	0.515	-0.723	0.004	0.083	0.901	0.122	0.86
Cmtr2	-0.206	0.901	0.278	0.557	-0.091	0.862	-0.168	0.756	-0.274	0.554	0.17	0.769	-0.301	0.669
Rai1	-0.206	0.959	0.84	0.026	-0.204	0.687	0.021	0.988	-0.253	0.598	0.067	0.964	-0.81	0.028
Dnajb9	-0.206	0.915	-0.249	0.562	-0.326	0.381	0.167	0.809	-0.25	0.636	-0.237	0.659	0.043	0.97
Hadhb	-0.206	0.719	-0.035	0.943	0.083	0.677	0.499	0.425	0.485	0.28	-0.05	0.937	0.428	0.632
Sfswap	-0.206	0.733	-0.015	0.978	-0.34	0.105	-0.123	0.77	-0.449	0.045	-0.01	0.989	-0.145	0.806
Dyrk1b	-0.206	0.625	-0.104	0.807	-0.176	0.503	-0.151	0.842	-0.367	0.309	-0.052	0.948	-0.072	0.952
Plagl2	-0.206	0.909	0.171	0.779	-0.264	0.469	-0.048	0.953	-0.409	0.303	0.041	0.967	-0.232	0.804
Ufsp1	-0.206	0.723	0.043	0.933	0.176	0.531	0.214	0.696	0.336	0.333	-0.051	0.937	0.072	0.945
0610005C13Rik	-0.207	0.406	-0.276	0.118	-0.401	0.1	0.022	0.968	-0.386	0.139	-0.16	0.573	0.137	0.747
Rem2	-0.207	0.989	-2.02	0.264	0.503	0.724	-1.004	0.619	-0.728	0.664	0.239	0.937	0.72	0.877
Specc1l	-0.207	0.8	-0.113	0.784	-0.342	0.167	-0.398	0.138	-0.726	0.002	0.126	0.805	-0.121	0.859
BC037032	-0.207	0.929	-0.154	0.857	-0.421	0.391	-0.097	0.943	-0.483	0.367	-0.28	0.709	-0.175	0.901
Gm29994	-0.207	0.984	-0.158	0.94	-0.242	0.842	-0.61	0.718	-0.913	0.441	-0.258	0.914	-1	0.662
Aak1	-0.207	0.701	0.211	0.415	-0.37	0.059	-0.171	0.686	-0.479	0.035	-0.005	0.993	-0.35	0.449
Calb1	-0.207	0.997	0.348	0.947	-0.291	0.795	-0.73	0.625	-1.249	0.075	-0.296	0.961	-1.081	0.647
Hars2	-0.207	0.696	-0.187	0.547	-0.06	0.853	-0.094	0.835	-0.159	0.601	0.061	0.917	0.149	0.788
Ffar3	-0.207	0.997	0.571	0.921	1.261	0.612	-1.237	0.661	-0.353	0.927	1.602	0.53	NA	NA
Cyth3	-0.207	0.837	-0.501	0.094	-0.992	0	-0.455	0.18	-1.491	0	-0.465	0.109	-0.387	0.48
Atp6v1h	-0.207	0.842	-0.364	0.149	-0.095	0.782	0.145	0.867	-0.072	0.905	-0.171	0.702	0.255	0.778
Cnot4	-0.207	0.554	-0.476	0.005	-0.092	0.757	-0.256	0.714	-0.269	0.574	-0.091	0.821	0.171	0.862
Fam76a	-0.207	0.626	-0.485	0.002	-0.246	0.37	-0.041	0.937	-0.246	0.485	-0.301	0.057	0.171	0.699
Zfp759	-0.207	0.821	-0.113	0.862	-0.134	0.71	-0.205	0.673	-0.32	0.343	0.152	0.788	0.064	0.95
Inpp5b	-0.207	0.666	-0.064	0.862	-0.122	0.676	-0.331	0.073	-0.44	0.059	-0.007	0.99	-0.268	0.432
Sdc4	-0.208	0.772	0.092	0.783	-0.275	0.407	0.145	0.711	-0.196	0.631	0.031	0.964	-0.011	0.993
Osbpl11	-0.208	0.636	-0.035	0.939	-0.462	0.008	-0.289	0.244	-0.743	0	-0.042	0.948	-0.268	0.614
Katnal1	-0.208	0.8	-0.067	0.897	-0.393	0.103	0.466	0.142	0.044	0.905	-0.253	0.408	0.294	0.616
Rab5if	-0.208	0.755	-0.323	0.099	-0.001	0.999	0.222	0.671	0.151	0.715	-0.217	0.377	0.248	0.781
Gm29358	-0.208	0.978	-0.035	0.979	-1.351	0.001	0.206	0.869	-1.109	0.023	-0.714	0.254	-0.504	0.703
Errfi1	-0.208	0.925	0.014	0.979	-0.523	0.178	-0.276	0.593	-0.704	0.056	-0.266	0.576	-0.578	0.108
Rhbdl1	-0.208	0.925	0.623	0.064	-0.086	0.844	0.765	0.002	0.621	0.053	-0.051	0.962	-0.002	0.999
Rnf216	-0.208	0.487	-0.118	0.698	-0.191	0.394	-0.215	0.38	-0.414	0.063	-0.013	0.984	-0.092	0.866
Zmym6	-0.208	0.913	-0.057	0.933	-0.749	0.004	-0.168	0.678	-0.932	0.001	-0.192	0.749	-0.344	0.404
Chkb	-0.208	0.922	-0.124	0.812	-0.506	0.057	0.171	0.683	-0.362	0.252	-0.49	0.09	-0.234	0.653
Junos	-0.208	0.932	0.238	0.724	-0.287	0.445	0.351	0.554	0.057	0.92	0.059	0.958	0.12	0.935
Yap1	-0.208	0.673	0.175	0.569	-0.286	0.224	-0.159	0.622	-0.416	0.046	0.104	0.816	-0.215	0.592
Mypopos	-0.208	0.982	-0.559	0.572	-0.445	0.514	-0.707	0.577	-1.299	0.069	-0.343	0.764	-0.569	0.79
Gm2093	-0.208	0.992	-0.668	0.836	0.11	0.956	0.539	0.794	0.629	0.696	0.236	0.951	1.475	0.604
Hs6st1	-0.208	0.894	0.25	0.598	-0.422	0.061	-0.087	0.864	-0.477	0.05	-0.122	0.867	-0.392	0.23
Gm10762	-0.208	0.652	0.167	0.534	-0.13	0.64	0.106	0.897	-0.092	0.84	-0.15	0.616	-0.272	0.747
Pzp	-0.208	0.97	-0.58	0.308	1.141	0.009	-1.469	0.432	-0.379	0.679	1.402	0.123	0.347	0.875
Fbxo22	-0.208	0.78	-0.07	0.893	-0.138	0.611	0.244	0.682	0.041	0.938	-0.086	0.881	0.18	0.85
Zfp866	-0.208	0.839	-0.008	0.988	-0.532	0.004	0.068	0.897	-0.452	0.034	-0.075	0.912	0.026	0.975
Deup1	-0.208	0.985	-0.337	0.887	1.299	0.206	-0.007	0.998	1.09	0.295	0.518	0.762	0.797	0.748
Atp6v1g1	-0.208	0.366	0.028	0.95	-0.077	0.807	0.288	0.406	0.249	0.5	-0.372	0.008	-0.063	0.933
Rtel1	-0.209	0.894	0.3	0.519	-0.138	0.688	-0.174	0.734	-0.314	0.331	0.061	0.948	-0.409	0.495
Ank3	-0.209	0.802	0.158	0.597	-0.742	0	-0.052	0.934	-0.743	0.001	-0.395	0.078	-0.6	0.013
Zscan2	-0.209	0.915	-0.018	0.984	0.353	0.277	-0.019	0.99	0.155	0.803	0.295	0.585	0.217	0.861
4930453N24Rik	-0.209	0.698	0.121	0.757	-0.13	0.579	0.383	0.442	0.195	0.646	-0.025	0.971	0.168	0.86
Rbm27	-0.209	0.724	-0.079	0.847	0.047	0.853	-0.302	0.61	-0.192	0.663	0.218	0.416	0.057	0.963
Prpf38b	-0.209	0.351	-0.409	0.01	-0.492	0.037	-0.332	0.279	-0.855	0	-0.002	0.998	0.024	0.975
Arfgap2	-0.209	0.815	0.102	0.81	-0.241	0.21	0.131	0.862	-0.171	0.683	-0.174	0.623	-0.213	0.83
Ftsj1	-0.209	0.685	0.128	0.758	-0.167	0.578	0.086	0.871	-0.078	0.831	0.04	0.958	-0.001	0.999
Usp35	-0.209	0.969	0.082	0.955	-0.775	0.211	0.123	0.947	-0.613	0.382	-0.465	0.645	-0.424	0.821
Tmem35a	-0.209	0.992	-0.465	0.869	2.436	0.007	-1.546	0.207	0.645	0.713	1.201	0.325	0.163	0.972
Btaf1	-0.209	0.895	-0.012	0.987	0.138	0.729	-0.632	0.071	-0.543	0.066	0.29	0.544	-0.352	0.412
Gm12786	-0.209	0.997	-1.967	0.661	-1.808	0.302	NA	NA	-2.073	0.328	-0.792	0.865	NA	NA
E130308A19Rik	-0.209	0.799	0.27	0.373	-0.248	0.359	-0.085	0.881	-0.321	0.187	0.044	0.96	-0.279	0.553
Morrbid	-0.209	0.997	-0.529	0.935	NA	NA	1.163	0.876	0.235	0.965	-1.217	0.849	-0.564	0.959
Malt1	-0.209	0.681	-0.506	0.038	-0.425	0.087	-0.379	0.312	-0.719	0	0.143	0.756	0.291	0.571
Hoxa6	-0.209	0.924	0.019	0.985	-0.457	0.246	-0.334	0.624	-0.827	0.018	0.223	0.778	-0.133	0.907
Creld1	-0.209	0.924	-0.489	0.073	-0.171	0.62	0.162	0.794	-0.08	0.866	-0.007	0.993	0.53	0.3
Tcf7	-0.209	0.99	-0.083	0.979	0.225	0.856	-0.641	0.73	-0.407	0.742	1.247	0.288	0.642	0.843
Gm17249	-0.209	0.947	0.156	0.82	-0.582	0.144	-0.038	0.977	-0.517	0.199	-0.379	0.441	-0.537	0.449
Lonp2	-0.209	0.709	-0.519	0.002	0.046	0.9	-0.114	0.671	-0.095	0.762	-0.022	0.974	0.4	0.13
Dusp16	-0.209	0.831	-0.151	0.715	-0.516	0.111	-0.003	0.996	-0.559	0.135	0.085	0.891	0.169	0.722
C030029H02Rik	-0.209	0.997	1.62	0.628	1.237	0.55	-0.56	0.903	0.489	0.868	1.502	0.673	-0.665	0.906
Gm46652	-0.209	0.997	-0.242	0.961	0.171	0.941	-1.154	0.732	-0.975	0.725	0.488	0.894	NA	NA
Gm43707	-0.21	0.979	-0.108	0.939	-0.955	0.019	0.383	0.629	-0.504	0.304	-0.364	0.746	0.169	0.9
Slc12a7	-0.21	0.932	0.41	0.203	-0.662	0.004	-0.13	0.805	-0.705	0.001	-0.16	0.826	-0.718	0.001
Ccdc17	-0.21	0.886	0.116	0.868	-0.1	0.841	-0.143	0.855	-0.337	0.412	-0.031	0.977	-0.391	0.653
Cyp2j6	-0.21	0.831	-0.189	0.691	-0.383	0.07	-0.21	0.708	-0.653	0.022	-0.146	0.769	-0.236	0.817
Cldn12	-0.21	0.769	0.073	0.867	-0.478	0.072	-0.382	0.281	-0.791	0.001	0.095	0.867	-0.349	0.416
Frg2f1	-0.21	0.897	-0.226	0.558	-0.523	0.044	-0.112	0.885	-0.664	0.011	-0.2	0.701	-0.117	0.891
Mapre3	-0.21	0.706	-0.113	0.771	-0.338	0.053	0.079	0.846	-0.288	0.202	-0.151	0.67	0.029	0.966
Tet2	-0.21	0.793	-0.088	0.833	-0.703	0.003	0.278	0.387	-0.428	0.172	-0.204	0.486	0.13	0.869
Stat2	-0.21	0.737	0.316	0.251	-0.67	0.003	-0.02	0.981	-0.653	0.011	-0.585	0.004	-0.879	0.013
Apol10a	-0.21	0.992	0.083	0.981	-0.066	0.973	-0.935	0.66	-0.998	0.561	0.708	0.766	-0.034	0.996
Serpinb6a	-0.21	0.862	-0.247	0.351	-0.525	0.294	0.535	0.266	-0.037	0.961	0.297	0.378	1.1	0.007
Etfbkmt	-0.21	0.914	-0.487	0.112	0.379	0.305	0.005	0.995	0.322	0.472	-0.063	0.922	0.407	0.522
Acpp	-0.21	0.95	-0.547	0.267	0.122	0.765	-0.753	0.315	-0.468	0.481	0.196	0.784	0.149	0.938
Znrf1	-0.21	0.851	0.414	0.142	-0.285	0.246	0.287	0.488	-0.043	0.925	-0.192	0.693	-0.404	0.467
Rhpn2	-0.21	0.898	-0.007	0.993	-0.166	0.725	-1.009	0.149	-0.995	0.12	-0.014	0.99	-0.796	0.452
Unk	-0.21	0.788	0.132	0.747	-0.212	0.552	-0.231	0.624	-0.398	0.152	0.082	0.901	-0.271	0.635
Gm43330	-0.21	0.972	0.427	0.641	-0.356	0.526	-0.469	0.59	-0.79	0.135	0.258	0.832	-0.595	0.612
A530083I20Rik	-0.21	0.976	-1.154	0.17	-0.076	0.939	-0.904	0.412	-1.009	0.27	-0.59	0.513	-0.2	0.948
Gm16062	-0.21	0.921	0.155	0.836	-0.361	0.372	0.02	0.989	-0.205	0.712	-0.283	0.585	-0.324	0.813
Dvl1	-0.21	0.89	0.054	0.933	-0.419	0.193	-0.308	0.487	-0.728	0.007	-0.211	0.73	-0.587	0.036
Dtx3	-0.211	0.843	-0.266	0.468	-0.206	0.528	-0.226	0.528	-0.428	0.115	-0.332	0.392	-0.342	0.307
Msi2	-0.211	0.628	0.048	0.896	-0.118	0.72	-0.158	0.644	-0.242	0.316	-0.036	0.958	-0.198	0.662
B3galt2	-0.211	0.956	-1.522	0.019	-0.648	0.408	-0.245	0.916	-0.531	0.465	0.334	0.766	1.879	0.087
Vmn1r218	-0.211	0.997	-0.465	0.943	-0.383	0.909	-0.099	0.99	-0.674	0.842	0.055	0.994	NA	NA
Nkapl	-0.211	0.96	-1.614	0.003	-0.342	0.628	-2.403	0.004	-3.001	0	-0.658	0.227	-1.61	0.395
Psme4	-0.211	0.845	-0.245	0.395	-0.115	0.72	-0.231	0.426	-0.306	0.272	0.02	0.979	0.098	0.896
9130008F23Rik	-0.211	0.989	0.277	0.893	-2.984	0	0.947	0.786	-2.141	0.084	-2.116	0.086	-1.525	0.606
Gm10032	-0.211	0.992	-0.885	0.712	-1.42	0.29	0.215	0.959	-0.87	0.626	-0.953	0.661	0.335	0.947
Pnisr	-0.211	0.814	-0.136	0.69	-0.434	0.041	-0.106	0.818	-0.539	0.037	-0.17	0.634	-0.168	0.796
Mettl24	-0.211	0.97	-0.503	0.587	-0.363	0.618	0.008	0.997	-0.614	0.416	-0.432	0.665	-0.288	0.888
Gm28791	-0.211	0.841	-0.174	0.717	-0.612	0.259	0.026	0.986	-0.646	0.294	-0.107	0.916	-0.029	0.986
Ankrd16	-0.211	0.875	-0.124	0.788	-0.356	0.221	-0.085	0.898	-0.482	0.117	-0.348	0.312	-0.394	0.536
Gm50405	-0.211	0.997	0.158	0.975	NA	NA	NA	NA	NA	NA	-1.365	0.775	NA	NA
2310057M21Rik	-0.211	0.631	-0.111	0.794	-0.431	0.033	0.321	0.554	-0.153	0.718	-0.291	0.264	0.098	0.927
Ncoa7	-0.211	0.893	-0.133	0.796	-0.374	0.206	-0.205	0.673	-0.545	0.095	-0.218	0.677	-0.233	0.739
Hsp90aa1	-0.211	0.967	-0.33	0.558	-0.512	0.051	-0.283	0.689	-0.648	0.011	0.187	0.862	0.241	0.655
Ccdc160	-0.212	0.932	-0.667	0.089	-0.2	0.723	0.441	0.557	0.122	0.806	-0.952	0.021	0.209	0.846
Zfp385a	-0.212	0.925	0.887	0.003	-0.302	0.366	0.724	0.003	0.391	0.241	0.346	0.514	0.268	0.64
Gm26964	-0.212	0.984	-0.772	0.586	0.446	0.669	-0.366	0.889	0.165	0.906	0.816	0.474	1.323	0.581
Slc16a13	-0.212	0.816	-0.016	0.978	-0.512	0.013	0.271	0.339	-0.241	0.399	-0.263	0.399	0.007	0.993
Sim1	-0.212	0.984	0.628	0.543	-0.675	0.166	-1.222	0.06	-1.906	0.001	0.221	0.904	-1.614	0.019
Ypel5	-0.212	0.632	-0.089	0.82	-0.205	0.612	0.171	0.73	-0.067	0.871	-0.152	0.764	0.121	0.844
Gm4631	-0.212	0.881	0.212	0.623	-0.474	0.064	0.159	0.812	-0.29	0.373	-0.181	0.76	-0.185	0.799
Zranb1	-0.212	0.516	-0.343	0.12	-0.233	0.429	-0.184	0.628	-0.447	0.088	-0.075	0.901	0.024	0.976
Klhl20	-0.212	0.677	0.052	0.919	-0.365	0.196	-0.049	0.922	-0.436	0.155	-0.086	0.857	-0.205	0.743
Ppp1r10	-0.212	0.846	-0.224	0.457	-0.874	0.001	-0.098	0.917	-0.927	0.014	-0.402	0.213	-0.307	0.705
Srsf2	-0.212	0.778	-0.219	0.365	-0.327	0.251	-0.234	0.782	-0.683	0.124	-0.291	0.263	-0.453	0.65
Cdc40	-0.212	0.585	-0.493	0.005	-0.022	0.94	-0.169	0.75	-0.148	0.71	-0.128	0.694	0.238	0.727
Gm37885	-0.212	0.997	NA	NA	0.742	0.777	-0.653	0.885	-0.44	0.903	0.795	0.866	NA	NA
Scp2	-0.212	0.794	-0.17	0.649	0.047	0.896	0.173	0.763	0.19	0.572	0.009	0.991	0.314	0.572
Irf2	-0.212	0.827	-0.252	0.483	0.017	0.97	-0.135	0.884	-0.044	0.938	-0.103	0.891	0.086	0.944
Mob3c	-0.212	0.913	-0.124	0.816	-0.53	0.027	0.276	0.542	-0.327	0.272	-0.417	0.178	-0.078	0.928
Ankrd61	-0.212	0.996	0.594	0.834	-0.742	0.549	-1.179	0.631	-2.024	0.154	0.648	0.806	-1.242	0.758
Pptc7	-0.213	0.742	0.227	0.467	-0.62	0	-0.005	0.995	-0.568	0.008	-0.092	0.853	-0.306	0.607
Gm50169	-0.213	0.984	0.366	0.844	-0.182	0.885	-0.445	0.803	-0.612	0.597	0.154	0.955	-0.645	0.793
Zfp933	-0.213	0.636	-0.115	0.772	-0.375	0.087	-0.034	0.955	-0.425	0.101	-0.068	0.894	-0.009	0.993
Emc6	-0.213	0.755	-0.094	0.813	0.138	0.626	0.102	0.793	0.212	0.419	-0.114	0.795	0.048	0.947
Gm30934	-0.213	0.984	-0.344	0.865	-0.568	0.63	0.07	0.981	-0.574	0.643	-0.735	0.598	-0.379	0.901
Naa80	-0.213	0.563	0.013	0.981	-0.138	0.576	0.187	0.565	0.001	0.997	-0.316	0.16	-0.154	0.773
Ppp2r2d	-0.213	0.899	-0.345	0.226	-0.207	0.38	-0.099	0.838	-0.349	0.177	-0.118	0.826	0.121	0.842
Kazn	-0.213	0.671	0.336	0.221	-0.599	0.001	0.301	0.541	-0.396	0.226	-0.529	0.012	-0.656	0.24
Rtkn2	-0.213	0.997	NA	NA	NA	NA	NA	NA	NA	NA	-0.273	0.975	NA	NA
Arhgap10	-0.213	0.87	-0.263	0.446	-0.155	0.484	-0.312	0.652	-0.381	0.355	-0.143	0.777	-0.139	0.901
Wdr5b	-0.213	0.7	-0.539	0.074	-0.186	0.489	-0.249	0.506	-0.472	0.065	0.058	0.931	0.319	0.586
Rab3a	-0.213	0.761	-0.222	0.539	0	0.999	-0.009	0.992	-0.082	0.834	-0.013	0.986	0.149	0.866
Gm28557	-0.213	0.824	-0.19	0.711	0.232	0.605	0.004	0.997	0.19	0.643	0.144	0.861	0.324	0.669
Hjurp	-0.213	0.802	-0.677	0.002	-0.996	0	-0.316	0.467	-1.315	0	-0.662	0.005	-0.328	0.572
Hsd3b2	-0.213	0.546	-0.041	0.924	-0.702	0.064	-0.09	0.939	-0.564	0.073	-0.719	0.003	-0.731	0.117
Nat2	-0.213	0.736	-0.579	0.015	-0.209	0.581	0.06	0.942	-0.208	0.53	-0.214	0.662	0.347	0.482
Dpy19l3	-0.213	0.928	0.409	0.398	-0.361	0.386	-0.017	0.985	-0.43	0.37	0.487	0.18	-0.006	0.996
Inava	-0.213	0.939	-0.399	0.391	-0.125	0.765	-0.552	0.305	-0.679	0.086	-0.053	0.967	-0.156	0.884
Ercc2	-0.213	0.873	0.313	0.42	-0.186	0.606	0.102	0.897	-0.038	0.927	0.021	0.984	-0.159	0.84
Manba	-0.214	0.945	0.645	0.049	-0.291	0.447	0.082	0.919	-0.257	0.536	-0.076	0.947	-0.696	0.012
Zfp276	-0.214	0.866	-0.04	0.955	-0.693	0.014	-0.106	0.886	-0.763	0.003	-0.179	0.787	-0.264	0.69
Rnpc3	-0.214	0.398	-0.288	0.152	-0.453	0.154	-0.208	0.69	-0.663	0.046	-0.355	0.148	-0.278	0.628
Slc10a7	-0.214	0.776	0.531	0.073	-0.063	0.872	0.216	0.587	0.182	0.582	0.22	0.615	-0.105	0.887
Dact2	-0.214	0.907	-0.037	0.954	-0.027	0.964	-0.13	0.893	-0.243	0.516	-0.186	0.851	-0.222	0.765
Tnrc6b	-0.214	0.627	0.03	0.943	-0.357	0.035	-0.11	0.878	-0.455	0.148	-0.101	0.798	-0.214	0.791
Thnsl2	-0.214	0.378	-0.05	0.895	0.049	0.906	0.43	0.417	0.388	0.255	-0.209	0.584	0.25	0.735
Atrn	-0.214	0.7	0.237	0.393	-0.219	0.401	-0.12	0.757	-0.293	0.195	0.262	0.369	-0.096	0.861
Il1rap	-0.214	0.79	0.259	0.575	-0.446	0.307	0.093	0.924	-0.249	0.627	0.097	0.918	-0.108	0.924
Cables2	-0.214	0.913	0.073	0.915	-0.391	0.176	-0.173	0.77	-0.538	0.064	-0.067	0.945	-0.303	0.629
Snhg14	-0.214	0.93	0.056	0.941	-0.444	0.136	-0.316	0.339	-0.779	0.011	0.138	0.872	-0.32	0.628
Ccnl1	-0.214	0.589	-0.483	0.023	-0.531	0.042	-0.118	0.785	-0.692	0.014	-0.183	0.593	0.119	0.877
Atp11c	-0.214	0.85	0.109	0.844	-0.38	0.123	-0.022	0.978	-0.323	0.145	-0.026	0.977	-0.125	0.842
Dnajc19	-0.214	0.657	-0.006	0.989	0.031	0.934	-0.006	0.996	0.069	0.921	-0.13	0.757	-0.101	0.945
Ythdc2	-0.214	0.623	-0.016	0.973	-0.054	0.872	-0.002	0.998	-0.028	0.941	-0.013	0.986	0.029	0.973
Tubd1	-0.215	0.921	0.542	0.181	-0.134	0.735	0.535	0.256	0.386	0.356	-0.113	0.904	-0.168	0.871
Snhg12	-0.215	0.714	-0.253	0.353	-0.101	0.843	-0.036	0.976	-0.152	0.8	-0.116	0.743	0.074	0.957
Fbxl20	-0.215	0.782	0.283	0.373	-0.233	0.472	-0.101	0.865	-0.398	0.267	-0.063	0.919	-0.505	0.301
Lrp11	-0.215	0.869	0.667	0.027	-0.169	0.754	0.774	0.011	0.622	0.136	0.172	0.807	0.228	0.807
Tnrc18	-0.215	0.586	0.294	0.186	-0.333	0.302	-0.261	0.485	-0.535	0.057	0.087	0.839	-0.438	0.328
Fbxl17	-0.215	0.55	0.098	0.805	-0.278	0.304	0.104	0.864	-0.13	0.735	-0.064	0.896	-0.018	0.985
Tdo2	-0.215	0.994	1.089	0.584	-1.845	0.27	0.925	0.791	-0.374	0.83	-0.852	0.811	-0.854	0.813
Gm43260	-0.215	0.951	-0.172	0.844	-1.002	0.027	0.07	0.96	-0.911	0.043	-0.779	0.156	-0.581	0.502
Qrich1	-0.215	0.644	0.152	0.616	-0.25	0.332	-0.095	0.784	-0.337	0.205	0.005	0.993	-0.242	0.547
Cyp2d26	-0.215	0.86	0.346	0.182	-0.529	0.059	-0.011	0.992	-0.456	0.296	-0.363	0.46	-0.581	0.496
Mtfp1	-0.215	0.51	0.265	0.256	-0.303	0.135	0.571	0.245	0.273	0.536	-0.373	0.057	-0.076	0.95
Gm12798	-0.215	0.992	0.288	0.92	-2.102	0.108	0.297	0.945	-1.462	0.326	-0.854	0.756	-0.897	0.82
Hexim1	-0.215	0.659	0.067	0.86	-0.305	0.122	-0.026	0.971	-0.284	0.177	0.048	0.94	0.007	0.994
Zfp949	-0.215	0.665	-0.161	0.698	-0.067	0.838	-0.053	0.955	-0.26	0.502	0.045	0.942	0.054	0.953
Abhd14a	-0.215	0.666	-0.101	0.766	-0.343	0.108	0.308	0.503	-0.028	0.95	-0.193	0.62	0.156	0.87
Sidt2	-0.215	0.879	0.088	0.864	-0.243	0.286	-0.19	0.6	-0.44	0.058	0.055	0.943	-0.243	0.633
Rasl11b	-0.215	0.894	-0.4	0.217	-0.684	0.022	-0.222	0.769	-0.909	0.016	-0.846	0.001	-0.713	0.187
Thsd1	-0.215	0.997	0.855	0.794	NA	NA	NA	NA	0.285	0.935	-2.262	0.583	-1.31	0.775
Sox6os	-0.216	0.948	-0.898	0.149	-0.644	0.052	-1.579	0.007	-2.297	0	-0.289	0.715	-1.046	0.495
Egfr	-0.216	0.819	0.447	0.071	-0.758	0	-0.023	0.972	-0.767	0	-0.065	0.922	-0.542	0.068
Hivep3	-0.216	0.919	-0.539	0.303	-0.856	0.008	-1.197	0.017	-2.076	0	-0.577	0.225	-1.183	0.126
Cideb	-0.216	0.671	-0.158	0.566	0.041	0.915	0.152	0.736	0.117	0.737	0.141	0.715	0.387	0.276
Zfp934	-0.216	0.78	-0.482	0.153	0.032	0.945	0.366	0.64	0.233	0.652	-0.336	0.346	0.358	0.764
Inpp5j	-0.216	0.853	0.222	0.674	-0.049	0.927	0.496	0.226	0.427	0.261	0.391	0.298	0.66	0.163
Nfat5	-0.216	0.737	-0.28	0.28	-0.498	0.056	-0.327	0.374	-0.797	0	-0.003	0.998	-0.043	0.948
Gm10053	-0.216	0.936	-1.044	0	0.202	0.701	-0.187	0.882	0.15	0.807	-0.067	0.958	0.838	0.21
Plcd3	-0.216	0.931	0.551	0.135	-0.747	0.032	0.714	0.09	-0.087	0.866	-0.206	0.793	-0.077	0.934
Zfp512	-0.216	0.557	-0.212	0.435	-0.324	0.164	-0.115	0.779	-0.465	0.08	-0.004	0.995	0.058	0.935
Slamf7	-0.216	0.997	0.013	0.997	0.257	0.874	-0.87	0.715	-0.319	0.872	1.897	0.181	1.337	0.71
Zfp410	-0.216	0.549	-0.097	0.799	-0.489	0.042	-0.073	0.909	-0.586	0.034	-0.146	0.733	-0.153	0.822
Gm38604	-0.216	0.997	NA	NA	-0.122	0.971	-0.714	0.903	-0.255	0.932	0.408	0.954	NA	NA
Pcnx4	-0.216	0.644	-0.043	0.939	-0.224	0.404	-0.012	0.988	-0.256	0.354	-0.121	0.807	-0.106	0.887
Gm42595	-0.216	0.966	0.599	0.349	0.003	0.997	0.283	0.733	0.406	0.401	0.044	0.979	-0.216	0.846
4930572G02Rik	-0.216	0.984	-0.241	0.911	-1	0.347	-1.065	0.577	-2.146	0.085	-0.517	0.766	-1.56	0.561
Rarb	-0.216	0.915	-0.061	0.944	-1.306	0.004	0.119	0.944	-1.048	0.005	-0.549	0.455	-0.347	0.743
Slco1a6	-0.217	0.811	0.257	0.305	-1.057	0.008	0.279	0.767	-0.484	0.111	-0.43	0.174	-0.338	0.593
Gm45406	-0.217	0.978	-0.849	0.242	-0.522	0.447	-1.085	0.207	-1.24	0.015	0.82	0.056	0.705	0.711
Trpm3	-0.217	0.892	-0.871	0.023	0.083	0.922	-0.186	0.903	-0.23	0.744	-0.726	0.154	0.016	0.994
Trim21	-0.217	0.819	-0.203	0.699	-0.153	0.697	-0.166	0.805	-0.339	0.406	-0.188	0.728	-0.148	0.881
Nfkbia	-0.217	0.861	-0.145	0.805	-0.221	0.512	0.757	0.005	0.507	0.134	-0.254	0.581	0.586	0.326
Asxl1	-0.217	0.448	-0.074	0.851	-0.376	0.081	-0.24	0.527	-0.685	0.005	-0.041	0.948	-0.241	0.587
Igf2r	-0.217	0.793	0.232	0.321	-0.656	0.017	-0.068	0.926	-0.633	0.008	-0.041	0.95	-0.276	0.545
Cdk8	-0.217	0.301	0.02	0.965	-0.273	0.133	-0.036	0.948	-0.339	0.147	-0.12	0.698	-0.205	0.74
Gm28941	-0.217	0.984	0.042	0.986	-0.845	0.419	-0.135	0.959	-0.884	0.431	-0.415	0.848	-0.619	0.809
Kcnj16	-0.217	0.691	-0.063	0.85	-0.56	0.003	0.347	0.294	-0.212	0.531	-0.175	0.47	0.226	0.701
Ucp3	-0.217	0.991	-1.911	0.505	0.707	0.787	-0.465	0.938	-0.079	0.981	-0.499	0.899	NA	NA
Gm16093	-0.218	0.989	0.169	0.951	-0.722	0.512	-0.328	0.912	-0.862	0.445	0.195	0.955	-0.2	0.961
Ttbk2	-0.218	0.758	-0.185	0.638	-0.207	0.394	-0.355	0.441	-0.476	0.088	-0.014	0.987	-0.104	0.924
1700009J07Rik	-0.218	0.992	0.318	0.921	-4.834	0.004	NA	NA	-2.67	0.127	-4.08	0.08	-1.945	0.716
Gon4l	-0.218	0.442	0.021	0.96	-0.309	0.136	-0.032	0.964	-0.357	0.17	-0.011	0.986	-0.075	0.917
Mcl1	-0.218	0.599	-0.415	0.053	-0.327	0.116	0.045	0.971	-0.425	0.318	-0.122	0.789	0.204	0.859
Zfp512b	-0.218	0.628	-0.03	0.953	-0.271	0.218	-0.377	0.285	-0.728	0.015	0.135	0.706	-0.267	0.701
C730034F03Rik	-0.218	0.919	-0.361	0.463	-0.719	0.089	-0.166	0.851	-0.91	0.054	-0.619	0.086	-0.463	0.579
Antxr2	-0.218	0.897	-0.801	0.108	0.175	0.695	-1.716	0.004	-1.842	0.003	0.293	0.581	-0.904	0.457
Ehbp1	-0.218	0.706	-0.091	0.862	-0.247	0.403	-0.099	0.851	-0.368	0.216	0.095	0.872	0.09	0.906
Ube2a	-0.218	0.643	0.108	0.758	0.081	0.757	0.14	0.833	0.246	0.524	-0.077	0.853	-0.025	0.981
Gm16132	-0.218	0.997	-0.822	0.862	0.141	0.961	-1.586	0.715	NA	NA	-0.117	0.984	NA	NA
Olfr365	-0.218	0.997	NA	NA	-0.042	0.99	0.162	0.979	0.263	0.936	0.35	0.962	NA	NA
Gmip	-0.218	0.833	-0.339	0.462	-0.828	0.001	-0.156	0.813	-1.07	0.001	-0.304	0.457	-0.202	0.824
Baiap2	-0.218	0.604	-0.386	0.031	-0.764	0	-0.16	0.706	-0.911	0	-0.59	0	-0.387	0.358
Bcl2a1b	-0.218	0.997	0.427	0.911	-0.488	0.745	0.631	0.808	0.35	0.831	1.202	0.538	1.787	0.537
Osbpl1a	-0.218	0.457	-0.041	0.906	-0.144	0.59	0.152	0.661	-0.032	0.906	-0.189	0.497	0.007	0.993
Zfp959	-0.219	0.692	-0.167	0.667	-0.332	0.201	0.188	0.736	-0.184	0.64	-0.258	0.382	0.077	0.938
Rad52	-0.219	0.793	-0.017	0.979	-0.308	0.265	0.056	0.93	-0.242	0.467	-0.081	0.894	-0.018	0.986
Arhgef5	-0.219	0.611	-0.225	0.382	-0.483	0.021	-0.174	0.54	-0.655	0.003	-0.067	0.895	-0.003	0.996
Engase	-0.219	0.931	0.12	0.882	0.143	0.749	-0.046	0.961	0.161	0.761	-0.047	0.967	-0.131	0.888
Ccdc68	-0.219	0.821	-0.295	0.378	-0.331	0.301	0.515	0.008	0.163	0.635	-0.489	0.06	0.331	0.358
Slc29a2	-0.219	0.946	0.672	0.131	-0.294	0.577	1.043	0.004	0.71	0.054	-0.253	0.779	0.057	0.962
Pcnx	-0.219	0.863	-0.132	0.789	-0.156	0.623	-0.271	0.501	-0.436	0.159	0.115	0.849	-0.03	0.975
F420014N23Rik	-0.219	0.919	-0.349	0.593	-0.62	0.134	-0.309	0.85	-0.804	0.256	-0.369	0.508	-0.26	0.904
Kif1b	-0.219	0.577	0.094	0.785	-0.308	0.128	0.034	0.94	-0.278	0.261	0.155	0.586	0.091	0.864
1700066J03Rik	-0.219	0.997	NA	NA	NA	NA	NA	NA	NA	NA	-1.561	0.789	NA	NA
Lysmd1	-0.219	0.667	-0.096	0.831	-0.342	0.101	0.034	0.956	-0.297	0.278	-0.201	0.538	-0.051	0.948
Cox10	-0.219	0.464	0.318	0.167	-0.073	0.751	0.004	0.996	-0.04	0.904	0.107	0.764	-0.172	0.771
Epha5	-0.22	0.989	-1.706	0.33	-1.035	0.337	-2.539	0.28	-4.048	0.001	-0.222	0.949	-0.917	0.875
Alkbh1	-0.22	0.466	-0.581	0.013	-0.785	0.007	-0.19	0.68	-1.042	0.001	-0.477	0.025	-0.209	0.844
Nnmt	-0.22	0.997	-0.95	0.841	-1.658	0.606	3.267	0.049	1.677	0.352	-1.459	0.73	1.799	0.662
Supt7l	-0.22	0.766	-0.083	0.854	-0.508	0.018	0.083	0.897	-0.373	0.174	-0.346	0.149	-0.157	0.812
Dnajc13	-0.22	0.865	-0.084	0.857	-0.533	0.005	-0.268	0.52	-0.728	0.001	-0.145	0.745	-0.266	0.716
Cyba	-0.22	0.637	-0.092	0.715	-0.147	0.605	0.083	0.934	-0.048	0.93	0.01	0.987	0.175	0.86
Acer3	-0.22	0.665	-0.219	0.423	-0.11	0.769	-0.36	0.359	-0.424	0.206	-0.03	0.97	-0.198	0.788
Neu3	-0.22	0.957	0.028	0.985	-0.107	0.902	0.203	0.886	0.018	0.981	-0.326	0.783	-0.166	0.921
Entpd8	-0.22	0.889	-0.231	0.567	-0.469	0.172	-0.27	0.464	-0.698	0.036	-0.169	0.755	-0.215	0.728
Zfp248	-0.22	0.851	-0.495	0.328	-0.465	0.215	-1.111	0.018	-1.534	0	-0.392	0.451	-0.833	0.302
Nkx2-6	-0.22	0.997	-0.301	0.953	0.967	0.704	-0.42	0.932	-0.073	0.982	0.378	0.941	-0.089	0.992
2810030D12Rik	-0.22	0.879	-0.1	0.869	-0.707	0.023	-0.312	0.64	-1.015	0.01	-0.539	0.034	-0.732	0.245
Cyp1b1	-0.22	0.997	-0.366	0.954	-0.349	0.908	-0.845	0.873	-1.446	0.583	0.406	0.957	NA	NA
Tspan18	-0.221	0.865	-0.306	0.545	-0.185	0.774	-0.211	0.814	-0.423	0.416	0.435	0.328	0.518	0.516
Cadm4	-0.221	0.8	0.278	0.411	-0.271	0.412	0.105	0.9	-0.204	0.535	0.101	0.899	-0.073	0.932
Utp23	-0.221	0.666	-0.168	0.598	0.045	0.912	0.118	0.851	0.189	0.64	-0.11	0.829	0.226	0.732
Mapt	-0.221	0.709	0.055	0.917	-0.101	0.719	-0.029	0.95	-0.148	0.617	0.129	0.775	0.028	0.966
Gm43403	-0.221	0.969	0.349	0.693	-0.365	0.712	-0.052	0.982	-0.548	0.526	-0.53	0.611	-0.943	0.416
C2cd2	-0.221	0.761	0.319	0.304	-0.418	0.078	0.243	0.46	-0.183	0.548	0.023	0.977	-0.033	0.969
Zfp74	-0.221	0.636	0.131	0.735	-0.296	0.192	0.147	0.734	-0.168	0.591	-0.103	0.833	-0.086	0.905
Zc3h12c	-0.221	0.831	-0.158	0.697	-0.259	0.275	-0.16	0.727	-0.382	0.177	0.058	0.934	0.114	0.866
Paxbp1	-0.221	0.904	-0.578	0.042	-0.205	0.468	-0.473	0.423	-0.665	0.07	-0.03	0.976	0.079	0.949
Bag4	-0.221	0.388	-0.165	0.514	-0.323	0.072	-0.066	0.894	-0.384	0.096	-0.114	0.73	0.004	0.996
Tmem203	-0.221	0.831	0.062	0.911	0.285	0.353	0.154	0.784	0.39	0.153	0.283	0.339	0.311	0.705
Magohb	-0.221	0.868	-0.085	0.87	0.391	0.449	0.121	0.914	0.55	0.356	0.014	0.989	0.172	0.882
Cpt2	-0.221	0.692	-0.095	0.769	-0.066	0.86	0.552	0.073	0.46	0.095	-0.121	0.785	0.533	0.128
Ttll7	-0.221	0.927	-3.441	0	-0.97	0.045	-2.951	0.001	-3.791	0	-0.819	0.104	0.144	0.975
Pttg1	-0.221	0.471	-0.247	0.161	0.02	0.967	0.247	0.75	0.325	0.552	-0.288	0.204	0.27	0.795
Arid4a	-0.221	0.362	-0.329	0.058	-0.206	0.318	-0.118	0.734	-0.345	0.138	0.013	0.982	0.226	0.577
Zbtb21	-0.221	0.859	0.223	0.677	-0.258	0.465	-0.08	0.91	-0.315	0.397	0.286	0.473	-0.016	0.99
Platr25	-0.221	0.86	-0.754	0.1	0.08	0.916	-0.639	0.219	-0.572	0.307	-0.633	0.212	-0.398	0.744
Prpf39	-0.222	0.399	-0.096	0.743	-0.629	0.011	-0.134	0.842	-0.815	0.008	-0.153	0.759	-0.275	0.691
Auts2	-0.222	0.882	0.096	0.852	-0.541	0.024	-0.067	0.921	-0.659	0.002	-0.142	0.807	-0.327	0.366
Tmsb15b2	-0.222	0.712	0.2	0.604	0.472	0.276	-0.249	0.877	0.352	0.716	-0.088	0.891	-0.379	0.825
Tgfb3	-0.222	0.994	0.568	0.859	0.223	0.912	-0.585	0.897	-0.356	0.89	0.62	0.854	-0.592	0.917
Lrch1	-0.222	0.838	0.497	0.177	-0.22	0.556	0.359	0.514	0.114	0.78	0.274	0.606	0.116	0.904
Chst15	-0.222	0.706	0.33	0.178	-0.141	0.635	-0.327	0.522	-0.386	0.298	-0.317	0.334	-0.924	0.213
Ggps1	-0.222	0.624	-0.557	0.004	-0.151	0.529	-0.277	0.281	-0.44	0.065	0.085	0.84	0.34	0.357
Rsf1	-0.222	0.295	-0.471	0.006	-0.252	0.261	-0.258	0.303	-0.523	0.01	0.001	0.999	0.208	0.638
Smyd4	-0.222	0.749	0.178	0.628	-0.131	0.651	0.021	0.979	-0.176	0.627	-0.02	0.977	-0.237	0.757
Bcr	-0.222	0.788	0.113	0.787	-0.709	0.011	-0.538	0.016	-1.176	0	-0.177	0.528	-0.772	0.001
Homer3	-0.222	0.845	-0.035	0.97	-0.884	0.01	0.083	0.949	-0.808	0.068	-0.435	0.383	-0.228	0.859
Cpne4	-0.222	0.695	-0.862	0	0.122	0.658	-2.237	0	-1.936	0	-0.06	0.923	-1.35	0.037
Tbc1d22bos	-0.222	0.962	-0.377	0.684	-0.861	0.036	-0.277	0.845	-1.097	0.065	0.056	0.97	0.198	0.931
Phactr2	-0.222	0.682	-0.09	0.837	-0.007	0.988	0.059	0.9	0.058	0.903	0.511	0.006	0.675	0.006
Cldn10	-0.222	0.711	-0.02	0.971	0.133	0.529	0.266	0.55	0.363	0.244	-0.108	0.821	0.135	0.875
Abcg2	-0.222	0.775	-0.277	0.369	-0.277	0.166	-0.064	0.847	-0.329	0.166	-0.083	0.89	0.136	0.752
0610010F05Rik	-0.222	0.552	0.109	0.764	-0.187	0.575	0.337	0.484	0.197	0.648	-0.194	0.632	0.114	0.909
Lgmn	-0.223	0.62	0.051	0.903	-0.591	0.008	0.776	0.072	0.169	0.751	-0.669	0	0.004	0.999
Nek6	-0.223	0.78	0.075	0.893	-0.002	0.997	0.695	0.028	0.597	0.036	0.319	0.263	0.872	0.008
mt-Nd1	-0.223	0.854	0.459	0.08	-0.347	0.335	0.13	0.902	-0.072	0.875	0.408	0.285	0.124	0.887
Tmem120a	-0.223	0.65	-0.115	0.715	-0.616	0.007	0.576	0.013	-0.063	0.888	-0.212	0.667	0.374	0.526
N4bp2l2	-0.223	0.333	-0.252	0.198	-0.134	0.667	-0.248	0.652	-0.337	0.382	-0.008	0.989	0.025	0.982
Rtl8b	-0.223	0.716	-0.245	0.475	-0.287	0.407	-0.265	0.542	-0.483	0.195	-0.308	0.223	-0.251	0.765
Gm48796	-0.223	0.98	0.115	0.947	-0.874	0.138	-0.423	0.761	-1.386	0.024	-0.228	0.901	-0.822	0.635
4930412L05Rik	-0.223	0.994	-0.925	0.813	0.15	0.971	NA	NA	0.279	0.941	-1.523	0.651	NA	NA
Tsc1	-0.223	0.637	0.243	0.319	-0.451	0.12	-0.175	0.745	-0.542	0.05	0.019	0.979	-0.345	0.579
Gpatch2	-0.223	0.45	-0.23	0.274	-0.257	0.154	-0.333	0.441	-0.571	0.036	0.029	0.961	-0.07	0.939
Tenm3	-0.223	0.997	1.328	0.777	-0.974	0.76	0.278	0.976	-1.007	0.717	-0.008	1	-1.695	0.811
Arhgap21	-0.223	0.768	-0.118	0.772	-0.383	0.171	-0.181	0.588	-0.555	0.063	0.169	0.636	0.12	0.855
Pcdhga1	-0.223	0.992	-0.272	0.939	-1.738	0.104	0.355	0.911	-1.199	0.265	-0.18	0.97	0.329	0.935
Gm15990	-0.223	0.963	-0.492	0.666	-0.454	0.526	0.194	0.923	-0.182	0.861	-0.675	0.347	0.152	0.958
Gan	-0.223	0.885	-0.083	0.892	-0.489	0.04	0.053	0.937	-0.434	0.072	-0.203	0.696	-0.075	0.919
Dusp9	-0.224	0.997	1.118	0.806	-0.248	0.93	0.151	0.983	-0.148	0.958	0.804	0.894	-0.058	0.995
Rbm26	-0.224	0.56	-0.187	0.544	-0.271	0.3	-0.252	0.696	-0.506	0.189	0.027	0.97	-0.038	0.975
Tcirg1	-0.224	0.943	-0.206	0.688	-0.783	0.01	-0.309	0.598	-1.013	0.001	-0.306	0.556	-0.414	0.541
Hoxa7	-0.224	0.435	-0.078	0.831	-0.082	0.745	0.171	0.513	0.064	0.814	-0.061	0.901	0.159	0.758
Gm17115	-0.224	0.963	-0.47	0.478	-0.806	0.201	0.358	0.715	-0.442	0.526	-1.098	0.02	-0.167	0.904
Eci1	-0.224	0.748	-0.072	0.88	0.077	0.835	0.648	0.051	0.627	0.015	-0.036	0.962	0.608	0.14
Icam1	-0.224	0.666	0.049	0.948	-0.69	0.059	0.507	0.324	-0.228	0.556	-0.301	0.562	0.106	0.929
Gm47735	-0.224	0.985	-0.507	0.835	-1.69	0.178	1.134	0.586	-0.525	0.697	-1.151	0.541	0.332	0.928
Kcnj12	-0.224	0.898	-0.712	0.123	-1.679	0	-2.423	0.001	-3.963	0	-0.873	0.04	-2.606	0.001
Ebp	-0.224	0.836	0.187	0.463	0.082	0.868	0.568	0.214	0.532	0.065	0.103	0.855	0.431	0.408
Letmd1	-0.224	0.567	-0.067	0.871	-0.592	0.001	0.138	0.767	-0.488	0.055	-0.376	0.061	-0.191	0.751
Gm12364	-0.224	0.997	NA	NA	-0.099	0.977	0.928	0.864	1.23	0.637	0.386	0.957	NA	NA
Pcdhga11	-0.224	0.985	0.674	0.649	-0.818	0.213	-0.376	0.818	-1.157	0.1	0.832	0.471	-0.238	0.926
Gripap1	-0.224	0.24	-0.068	0.834	-0.326	0.083	-0.101	0.862	-0.388	0.196	-0.157	0.536	-0.143	0.837
Bco2	-0.225	0.787	-0.031	0.96	-0.101	0.815	0.092	0.909	-0.032	0.937	-0.053	0.958	0.06	0.942
Birc2	-0.225	0.881	-0.055	0.932	-0.235	0.493	0.388	0.46	0.03	0.959	-0.276	0.55	0.035	0.979
Coro7	-0.225	0.786	-0.315	0.264	-0.36	0.094	-0.401	0.152	-0.713	0.002	-0.232	0.487	-0.245	0.665
Dffb	-0.225	0.963	-0.333	0.609	-0.289	0.465	0.132	0.846	-0.208	0.662	-0.546	0.281	-0.179	0.857
Slc2a3	-0.225	0.997	2.313	0.117	-0.29	0.864	-0.688	0.812	-0.866	0.626	0.907	0.722	-2.05	0.45
Ppm1f	-0.225	0.763	0.181	0.692	-0.122	0.783	-0.06	0.935	-0.131	0.752	0.3	0.378	0.077	0.928
Gm16685	-0.225	0.95	-0.313	0.655	-0.59	0.477	0.727	0.281	0.07	0.946	-1.253	0.005	-0.124	0.942
Gm37328	-0.225	0.98	-0.285	0.875	-0.811	0.288	-0.355	0.851	-1.076	0.204	-0.331	0.847	-0.397	0.887
4921507P07Rik	-0.225	0.979	-0.76	0.45	-1.103	0.032	-0.345	0.812	-1.47	0.017	-0.483	0.611	0.052	0.986
Gm16322	-0.225	0.987	-0.428	0.841	-1.484	0.04	0.04	0.988	-1.505	0.075	-0.672	0.701	-0.332	0.903
Iqcb1	-0.225	0.742	-0.229	0.492	-0.299	0.248	0.142	0.862	-0.278	0.499	-0.205	0.529	0.052	0.967
Ublcp1	-0.225	0.585	0.169	0.613	-0.126	0.643	0.223	0.704	0.063	0.899	0.061	0.919	0.088	0.933
1810012K08Rik	-0.225	0.991	0.844	0.648	0.071	0.961	0.157	0.945	0.26	0.83	0.703	0.715	0.113	0.972
Wwc2	-0.225	0.366	-0.195	0.367	-0.466	0.011	0.001	0.999	-0.495	0.049	-0.08	0.863	0.073	0.919
Nr1d2	-0.225	0.952	-0.936	0.229	-0.81	0	-0.082	0.895	-0.964	0	-0.456	0.434	0.269	0.741
Cfap47	-0.225	0.947	-1.365	0.07	-0.59	0.258	-1.086	0.255	-1.545	0.013	-0.73	0.213	-0.342	0.892
Ddx46	-0.225	0.447	-0.229	0.211	0.061	0.846	-0.175	0.756	-0.102	0.792	0.048	0.934	0.122	0.875
Zfp712	-0.226	0.89	-0.097	0.905	-0.117	0.839	-0.151	0.877	-0.403	0.342	-0.143	0.867	-0.266	0.786
Adhfe1	-0.226	0.697	0.099	0.827	0.298	0.172	0.315	0.513	0.561	0.1	-0.001	0.999	0.181	0.819
Dym	-0.226	0.692	0.163	0.665	-0.322	0.167	0.129	0.805	-0.115	0.752	-0.148	0.649	-0.098	0.858
Hbp1	-0.226	0.518	-0.235	0.315	-0.046	0.896	0.062	0.927	-0.024	0.954	-0.093	0.837	0.211	0.741
Gtf2ird1	-0.226	0.766	0.392	0.134	-0.137	0.708	0.203	0.519	0.052	0.904	0.161	0.676	-0.033	0.966
Atrx	-0.226	0.304	-0.368	0.025	-0.253	0.26	-0.327	0.305	-0.616	0	0.037	0.96	0.065	0.902
5830487J09Rik	-0.226	0.969	0.352	0.624	-0.565	0.2	-0.009	0.996	-0.452	0.462	-0.315	0.71	-0.609	0.596
Abhd6	-0.226	0.75	0.287	0.393	-0.715	0.019	0.059	0.949	-0.64	0.063	-0.111	0.885	-0.334	0.558
Ddx23	-0.226	0.829	-0.349	0.239	-0.295	0.408	-0.282	0.372	-0.586	0.097	0.071	0.922	0.164	0.797
Dcaf8	-0.226	0.558	-0.083	0.786	-0.158	0.421	-0.219	0.523	-0.382	0.124	-0.084	0.78	-0.216	0.693
3010001F23Rik	-0.226	0.997	-0.896	0.881	NA	NA	NA	NA	NA	NA	0.44	0.95	NA	NA
Pdzrn3	-0.226	0.854	0.681	0.001	-0.612	0.22	0.194	0.786	-0.24	0.631	-0.27	0.469	-0.722	0.044
Mfsd12	-0.226	0.833	0.414	0.171	-1.03	0	-0.128	0.909	-1.045	0.005	-0.472	0.245	-0.895	0.068
Nup88	-0.227	0.427	0.001	0.998	-0.225	0.288	-0.125	0.65	-0.353	0.11	-0.104	0.73	-0.232	0.576
Fhod1	-0.227	0.884	0.236	0.658	-0.891	0.002	0.25	0.685	-0.647	0.054	-0.348	0.486	-0.366	0.606
Ubap2l	-0.227	0.706	-0.188	0.575	-0.132	0.576	-0.435	0.257	-0.537	0.073	0.013	0.987	-0.189	0.811
Gpatch11	-0.227	0.692	-0.005	0.992	-0.235	0.352	0.232	0.527	0.036	0.932	-0.179	0.628	0.103	0.87
B230303O12Rik	-0.227	0.891	-0.012	0.988	-0.455	0.253	-0.188	0.834	-0.648	0.199	-0.534	0.135	-0.776	0.236
Rubcn	-0.227	0.501	0.361	0.148	-0.284	0.295	-0.286	0.536	-0.563	0.072	0.121	0.766	-0.521	0.322
Zfp85os	-0.227	0.932	-0.718	0.212	-0.54	0.22	-0.38	0.628	-0.904	0.053	-0.417	0.51	-0.085	0.961
Nme7	-0.227	0.706	0.032	0.96	-0.156	0.65	-0.003	0.998	-0.092	0.842	0.357	0.096	0.369	0.71
Hist1h1d	-0.227	0.992	-1.39	0.037	0.801	0.419	-1.265	0.53	-1.112	0.321	-1.281	0.489	-1.439	0.318
Rictor	-0.227	0.698	-0.018	0.971	-0.342	0.303	-0.236	0.447	-0.577	0.064	0.156	0.701	-0.086	0.884
Gm9920	-0.227	0.897	-0.251	0.717	-0.411	0.312	-0.294	0.72	-0.686	0.154	-0.084	0.939	-0.101	0.949
Gm15535	-0.227	0.967	0.225	0.863	-0.422	0.596	0.478	0.726	0.159	0.873	-0.603	0.504	-0.307	0.885
Ifih1	-0.228	0.791	-0.215	0.598	-0.12	0.745	0.006	0.993	-0.112	0.775	-0.119	0.853	0.143	0.853
Taok2	-0.228	0.593	0.038	0.928	-0.596	0.03	-0.186	0.697	-0.738	0.003	-0.094	0.867	-0.313	0.48
Cds2	-0.228	0.821	0.267	0.373	-0.516	0.011	-0.026	0.97	-0.53	0.03	0.125	0.801	-0.176	0.771
Krba1	-0.228	0.918	0.078	0.905	-0.289	0.226	-0.43	0.215	-0.729	0.009	-0.009	0.992	-0.534	0.234
D230025D16Rik	-0.228	0.666	-0.146	0.696	-0.382	0.057	-0.101	0.842	-0.446	0.053	-0.128	0.756	-0.06	0.941
Ly6g5b	-0.228	0.984	-0.016	0.994	-0.525	0.691	0.146	0.968	-0.654	0.629	-0.506	0.812	-0.639	0.853
Col11a2	-0.228	0.997	2.233	0.067	-0.089	0.97	0.985	0.652	0.769	0.66	0.239	0.964	-1.37	0.52
Clasp2	-0.228	0.666	0.084	0.855	-0.388	0.05	0.01	0.989	-0.33	0.147	-0.117	0.803	-0.134	0.839
Pikfyve	-0.228	0.579	-0.281	0.206	-0.754	0	-0.335	0.229	-1.033	0	-0.395	0.036	-0.42	0.126
Osbpl8	-0.228	0.889	0.337	0.293	0.045	0.915	0.053	0.94	0.099	0.828	0.496	0.049	0.231	0.737
Abcd1	-0.228	0.935	0.758	0.018	-0.256	0.48	0.071	0.95	-0.144	0.788	0.083	0.931	-0.568	0.454
Miga2	-0.228	0.913	0.509	0.144	-0.315	0.24	0.17	0.785	-0.07	0.843	-0.184	0.788	-0.48	0.277
Acy1	-0.229	0.619	0.334	0.433	-0.4	0.217	1.423	0.006	0.764	0.132	-0.167	0.787	0.723	0.326
Fitm2	-0.229	0.799	0.255	0.433	-0.399	0.068	0.196	0.612	-0.212	0.497	-0.009	0.99	-0.107	0.873
Wipi1	-0.229	0.689	-0.301	0.365	0.414	0.295	-0.145	0.878	0.131	0.709	0.031	0.978	0.18	0.821
Tmem101	-0.229	0.881	0.144	0.772	-0.329	0.302	0.376	0.486	-0.044	0.937	-0.127	0.84	0.006	0.996
Srd5a3	-0.229	0.709	-0.038	0.948	-0.379	0.137	0.424	0.349	0.004	0.995	-0.23	0.51	0.174	0.863
Gm14410	-0.229	0.931	-0.446	0.516	0.098	0.883	-0.523	0.485	-0.407	0.531	0.135	0.901	0.087	0.964
Khdc4	-0.229	0.715	-0.002	0.995	-0.433	0.181	-0.238	0.558	-0.664	0.025	-0.234	0.594	-0.52	0.074
Pam16	-0.229	0.469	-0.069	0.869	0.069	0.821	0.168	0.892	0.32	0.601	0.04	0.942	0.339	0.773
Txlng	-0.229	0.696	-0.163	0.65	-0.211	0.481	0.057	0.934	-0.169	0.645	-0.062	0.928	0.118	0.865
Ifrd1	-0.229	0.945	-0.689	0.055	-0.123	0.763	0.014	0.991	-0.185	0.682	-0.01	0.993	0.609	0.338
Mov10	-0.23	0.776	0.4	0.13	-0.353	0.267	0.36	0.432	0.051	0.888	-0.128	0.842	-0.12	0.867
Gm15492	-0.23	0.892	0.318	0.563	-0.022	0.971	-0.272	0.845	-0.295	0.714	0.306	0.572	-0.309	0.86
Abcc9	-0.23	0.915	-0.915	0.055	-0.126	0.78	-0.896	0.479	-1.467	0.036	0.811	0.002	0.444	0.836
Rce1	-0.23	0.826	0.167	0.577	-0.07	0.816	0.407	0.335	0.297	0.389	0.154	0.763	0.294	0.728
Pnpla8	-0.23	0.51	-0.322	0.087	-0.015	0.961	-0.064	0.903	-0.118	0.705	0.104	0.75	0.352	0.313
Amotl2	-0.23	0.896	-0.277	0.506	-0.545	0.237	-0.369	0.568	-1.094	0.034	0.426	0.362	0.025	0.991
Prkab1	-0.23	0.449	-0.144	0.603	-0.352	0.049	-0.062	0.894	-0.424	0.066	-0.207	0.337	-0.129	0.824
Prss8	-0.23	0.91	-0.173	0.711	-0.613	0.002	0.123	0.762	-0.467	0.04	-0.518	0.126	-0.268	0.488
Usp45	-0.23	0.397	0.073	0.843	-0.446	0.044	-0.08	0.884	-0.483	0.029	-0.134	0.7	-0.266	0.572
Itgb1bp1	-0.231	0.463	-0.187	0.569	-0.11	0.756	0.09	0.876	-0.058	0.894	-0.097	0.823	0.181	0.8
Gm33023	-0.231	0.776	-0.243	0.54	-0.771	0.001	-0.349	0.644	-1.007	0.031	-0.837	0	-0.828	0.236
Ap4b1	-0.231	0.595	0.065	0.899	0.094	0.738	0.117	0.861	0.194	0.618	-0.04	0.955	-0.009	0.995
Zfp958	-0.231	0.56	-0.445	0.089	-0.447	0.068	0.073	0.915	-0.402	0.21	-0.228	0.485	0.241	0.763
Lpin2	-0.231	0.506	-0.14	0.632	-0.29	0.222	-0.035	0.957	-0.253	0.26	0.049	0.926	0.18	0.695
Mfap3	-0.231	0.646	0.127	0.728	-0.22	0.371	0.023	0.971	-0.208	0.461	-0.027	0.969	-0.159	0.79
Basp1	-0.231	0.991	0.289	0.922	-1.001	0.359	0.086	0.986	-0.778	0.617	1.019	0.575	0.887	0.854
Nagpa	-0.231	0.723	-0.116	0.821	-0.481	0.095	0.025	0.98	-0.496	0.174	-0.08	0.922	-0.024	0.982
Ccdc85a	-0.231	0.973	-1.766	0.18	-1.536	0.041	-0.178	0.957	-1.405	0.108	-0.936	0.447	0.587	0.889
Cyp2r1	-0.231	0.921	0.358	0.477	-0.575	0.086	0.373	0.494	-0.186	0.657	-0.197	0.802	-0.182	0.847
Tbl1xr1	-0.231	0.704	-0.343	0.168	-0.282	0.188	-0.172	0.519	-0.455	0.056	-0.076	0.888	0.117	0.824
Adamts8	-0.231	0.982	-0.515	0.706	1.104	0.57	-1.627	0.473	-1.487	0.601	-1.39	0.207	-2.716	0.186
Pfkfb4	-0.231	0.889	-0.089	0.905	-0.477	0.124	-0.009	0.994	-0.631	0.144	-0.028	0.979	-0.097	0.935
Sec61a2	-0.231	0.881	0.015	0.984	-0.417	0.243	-0.084	0.868	-0.481	0.183	-0.198	0.7	-0.322	0.532
Naa20	-0.232	0.927	0.302	0.475	0.199	0.705	0.294	0.662	0.399	0.472	-0.155	0.848	-0.256	0.777
Wsb1	-0.232	0.952	0.509	0.11	-0.011	0.988	0.676	0.252	0.584	0.256	0.012	0.991	0.173	0.866
Odf2l	-0.232	0.558	-0.31	0.159	-0.05	0.891	0.065	0.902	-0.011	0.975	-0.297	0.22	0.09	0.875
Ccdc88c	-0.232	0.809	0.417	0.191	-0.335	0.283	0.517	0.162	0.132	0.749	0.247	0.638	0.264	0.728
Tfpi2	-0.232	0.765	-0.207	0.583	0.343	0.323	-0.483	0.246	-0.069	0.888	0.083	0.876	-0.164	0.851
Tmem131l	-0.232	0.937	-0.521	0.231	-0.646	0.007	-0.561	0.146	-1.206	0	-0.086	0.944	-0.25	0.802
Flicr	-0.232	0.992	0.372	0.907	-0.495	0.778	0.098	0.982	-0.539	0.764	0.207	0.964	-0.346	0.94
Lysmd4	-0.232	0.737	0.015	0.979	-0.199	0.481	-0.196	0.7	-0.392	0.181	0.082	0.885	-0.132	0.867
Ugt1a7c	-0.232	0.943	0.356	0.53	-0.651	0.124	0.117	0.904	-0.529	0.333	0.579	0.174	0.324	0.722
Wdr44	-0.232	0.511	-0.078	0.864	-0.436	0.027	0.263	0.525	-0.178	0.591	-0.137	0.738	0.195	0.784
Fbxo33	-0.232	0.763	-0.025	0.966	-0.322	0.447	-0.246	0.613	-0.488	0.174	-0.056	0.95	-0.281	0.602
Sspo	-0.233	0.991	-0.898	0.783	-0.533	0.782	-0.865	0.838	-1.203	0.602	-0.155	0.974	NA	NA
Tas2r119	-0.233	0.997	NA	NA	NA	NA	NA	NA	NA	NA	NA	NA	NA	NA
Ptprg	-0.233	0.64	-0.093	0.83	-0.378	0.048	-0.174	0.667	-0.584	0.03	0.135	0.734	0.033	0.967
Zfp113	-0.233	0.599	-0.049	0.918	-0.332	0.159	0.148	0.722	-0.209	0.447	-0.228	0.4	-0.026	0.976
Zscan18	-0.233	0.984	-1.61	0.271	0.113	0.909	-2.271	0.084	-2.626	0.017	0.579	0.664	-0.645	0.88
Rhobtb3	-0.233	0.967	-1.007	0.226	-0.454	0.768	0.528	0.734	-0.286	0.609	0.741	0.759	2.46	0
Fut9	-0.233	0.709	-0.454	0.048	-0.243	0.188	-0.345	0.46	-0.481	0.086	-0.132	0.782	0.057	0.961
Dhx36	-0.233	0.754	-0.373	0.107	-0.056	0.845	-0.131	0.726	-0.184	0.513	0.009	0.989	0.248	0.582
Armc12	-0.233	0.992	-0.307	0.934	-2.676	0.088	2.15	0.22	-0.436	0.793	-1.518	0.519	0.853	0.826
Nectin3	-0.233	0.425	-0.18	0.419	-0.37	0.116	0.237	0.516	-0.169	0.545	-0.124	0.741	0.26	0.556
Zfp763	-0.234	0.648	-0.088	0.873	-0.022	0.949	-0.015	0.984	-0.046	0.905	0.157	0.72	0.209	0.761
Nr2c1	-0.234	0.712	0.143	0.767	-0.288	0.255	0.264	0.467	-0.069	0.862	-0.035	0.966	0.047	0.957
Gpr183	-0.234	0.992	0.275	0.926	-0.805	0.476	-0.097	0.979	-0.875	0.536	0.981	0.561	0.516	0.886
Eps15	-0.234	0.644	0.048	0.909	-0.208	0.642	-0.146	0.73	-0.318	0.472	0.104	0.788	-0.051	0.957
Asap3	-0.234	0.747	-0.257	0.55	-0.516	0.052	-0.411	0.302	-0.913	0.004	-0.341	0.267	-0.491	0.437
Ssna1	-0.234	0.56	-0.188	0.445	-0.076	0.823	0.13	0.618	0.041	0.908	-0.219	0.312	0.104	0.831
Ago4	-0.234	0.956	-0.914	0.264	0.687	0.104	-1.893	0.052	-1.505	0.109	1.171	0.003	-0.029	0.995
Leng8	-0.234	0.954	0.311	0.51	-0.575	0.017	-0.091	0.856	-0.704	0.017	-0.375	0.401	-0.865	0.046
Pbx1	-0.234	0.779	0.019	0.968	-0.536	0.01	-0.13	0.68	-0.656	0.003	-0.291	0.279	-0.47	0.109
Sema4a	-0.234	0.562	0.379	0.074	-0.473	0.046	0.005	0.994	-0.424	0.098	-0.252	0.315	-0.572	0.012
Apex2	-0.234	0.618	0.105	0.767	-0.557	0.009	0.049	0.945	-0.499	0.093	-0.201	0.499	-0.255	0.672
Akr1c14	-0.234	0.934	0.123	0.859	-1.132	0.493	-0.279	0.955	-2.059	0.386	-0.837	0.408	-1.667	0.69
Rad51d	-0.235	0.793	0.227	0.42	0.021	0.948	0.123	0.785	0.129	0.67	0.232	0.501	0.078	0.914
Fbxo36	-0.235	0.643	0.039	0.929	0.163	0.562	0.364	0.162	0.507	0.007	-0.018	0.979	0.287	0.449
Etaa1	-0.235	0.481	-0.169	0.553	-0.01	0.976	-0.095	0.904	-0.1	0.818	-0.094	0.812	-0.01	0.994
Crtc3	-0.235	0.778	0.01	0.987	-0.528	0.001	0	1	-0.484	0.049	-0.219	0.471	-0.195	0.765
Rnf123	-0.235	0.625	0.437	0.038	-0.546	0.027	-0.077	0.888	-0.601	0.033	0.005	0.993	-0.494	0.189
Klc4	-0.235	0.695	-0.04	0.942	-0.177	0.565	0.151	0.812	-0.017	0.971	-0.033	0.967	0.15	0.859
Ugt1a6b	-0.235	0.984	0.443	0.779	-0.667	0.456	-0.2	0.917	-0.86	0.361	0.836	0.383	0.243	0.918
1700052K11Rik	-0.235	0.75	-0.336	0.315	-1.139	0	0.4	0.359	-0.779	0.017	-0.793	0	-0.099	0.92
Adnp2	-0.235	0.742	0.4	0.242	-0.428	0.191	0.31	0.422	-0.151	0.736	0.042	0.961	-0.084	0.921
Dennd4a	-0.235	0.783	-0.006	0.992	-0.298	0.315	-0.181	0.681	-0.494	0.107	0.053	0.95	-0.124	0.856
Gm29571	-0.235	0.987	-0.063	0.984	-0.299	0.79	0.099	0.966	-0.267	0.814	0.677	0.683	0.704	0.784
A230083G16Rik	-0.235	0.971	-0.17	0.918	-0.122	0.905	-0.403	0.812	-0.447	0.668	0.332	0.802	0.211	0.938
Srsf5	-0.235	0.75	-0.003	0.995	-0.299	0.275	0.159	0.688	-0.194	0.571	-0.183	0.678	-0.103	0.901
Camk2d	-0.235	0.512	0.218	0.322	-0.187	0.449	-0.015	0.988	-0.209	0.539	0.031	0.965	-0.179	0.811
L2hgdh	-0.235	0.674	0.11	0.782	-0.128	0.649	-0.28	0.178	-0.426	0.075	0.273	0.232	-0.109	0.865
Sbf2	-0.236	0.491	-0.095	0.774	-0.178	0.48	-0.254	0.496	-0.422	0.05	0.112	0.808	-0.029	0.971
Dgkd	-0.236	0.678	0.329	0.116	-0.612	0.034	-0.255	0.45	-0.838	0.005	0.132	0.705	-0.424	0.3
Plxdc2	-0.236	0.594	0.161	0.517	-0.424	0.024	0.202	0.507	-0.197	0.369	0.067	0.899	0.098	0.845
Sla2	-0.236	0.991	-0.452	0.883	-0.321	0.862	-1.673	0.487	-2.167	0.25	-0.154	0.967	-1.552	0.73
L3mbtl3	-0.236	0.505	0.027	0.955	0.055	0.89	-0.443	0.184	-0.365	0.219	0.647	0.002	0.16	0.804
Peg3	-0.236	0.936	-1.637	0	-0.769	0.023	-1.125	0.066	-2.052	0	-0.204	0.8	0.197	0.904
Evi5l	-0.236	0.618	0.161	0.699	-0.097	0.805	-0.212	0.561	-0.287	0.401	0.091	0.888	-0.228	0.772
Ptprk	-0.236	0.512	0.248	0.265	-0.607	0	0.099	0.825	-0.453	0.015	-0.135	0.67	-0.256	0.437
Prlr	-0.236	0.865	-0.494	0.169	-1.4	0.065	0.627	0.551	-0.975	0.058	-2.295	0.041	-0.93	0.234
Prkcd	-0.236	0.906	0.057	0.937	-0.261	0.518	-0.458	0.175	-0.783	0.034	-0.067	0.95	-0.611	0.021
Gm1123	-0.236	0.969	0.313	0.718	0.726	0.395	-0.129	0.948	0.448	0.468	0.408	0.756	-0.043	0.978
Pclo	-0.236	0.527	-0.285	0.135	-0.466	0.036	-0.537	0.07	-1.039	0	-0.088	0.859	-0.347	0.432
Rnf43	-0.236	0.956	-0.214	0.838	-0.361	0.49	0.927	0.148	0.398	0.431	0.083	0.961	1.132	0.063
Rb1cc1	-0.236	0.468	-0.193	0.39	-0.158	0.462	-0.261	0.206	-0.404	0.03	0.024	0.967	-0.018	0.978
Mmd2	-0.236	0.997	0.687	0.896	-1.808	0.569	NA	NA	-2.013	0.63	NA	NA	NA	NA
Magi3	-0.236	0.855	-0.282	0.491	-0.513	0.027	-0.023	0.977	-0.499	0.046	-0.133	0.854	0.178	0.761
Olfr1385	-0.236	0.991	0.335	0.9	-0.952	0.529	0.306	0.935	-0.785	0.637	-0.709	0.801	-1.104	0.737
Cdo1	-0.236	0.7	0.416	0.206	0.44	0.155	0.639	0.223	1.018	0.001	0.461	0.235	0.719	0.164
1810055G02Rik	-0.236	0.896	0.073	0.926	-0.262	0.527	0.051	0.957	-0.203	0.636	0.057	0.961	0.032	0.978
Ahr	-0.237	0.815	-0.656	0.096	-0.281	0.402	-1.74	0	-2.044	0	-0.171	0.787	-1.219	0.045
Hist1h1c	-0.237	0.632	0.084	0.863	-0.09	0.779	0.269	0.743	-0.032	0.961	0.339	0.109	0.384	0.661
Gm49586	-0.237	0.98	0.221	0.891	-0.72	0.428	-0.128	0.96	-0.974	0.353	-0.288	0.869	-0.675	0.776
1700003G18Rik	-0.237	0.971	-0.013	0.994	-0.074	0.948	-0.17	0.935	-0.269	0.797	-0.154	0.943	-0.396	0.864
Tbcel	-0.237	0.73	0.113	0.758	-0.4	0.056	0.018	0.974	-0.419	0.106	-0.057	0.917	-0.188	0.628
Lpar6	-0.237	0.647	-0.284	0.561	-0.316	0.585	-0.234	0.752	-0.714	0.191	0.299	0.556	0.192	0.766
Zbtb20	-0.237	0.745	-0.17	0.495	-0.318	0.32	-0.253	0.587	-0.488	0.082	0.171	0.745	0.062	0.935
Foxo1	-0.237	0.656	-0.017	0.974	-0.386	0.052	-0.086	0.879	-0.457	0.053	-0.12	0.803	-0.164	0.805
Slc18b1	-0.238	0.776	0.207	0.578	-0.18	0.64	-0.083	0.888	-0.283	0.45	0.119	0.829	-0.182	0.768
Serinc4	-0.238	0.984	0.417	0.808	-0.795	0.368	-0.091	0.966	-0.897	0.371	0.394	0.829	0.03	0.993
Tmem120b	-0.238	0.897	0.697	0.039	-0.13	0.764	0.779	0.086	0.558	0.251	0.403	0.51	0.253	0.855
Crybg1	-0.238	0.927	-0.656	0.123	0.232	0.591	-1.628	0.023	-1.749	0.016	0.613	0.042	-0.608	0.689
Ptms	-0.238	0.681	0.163	0.601	-0.301	0.064	-0.017	0.98	-0.317	0.208	0.033	0.961	-0.123	0.859
Ppp1r9a	-0.238	0.663	-1.159	0	0.094	0.791	-1.347	0	-1.186	0.001	0.48	0.066	0.304	0.807
Plppr4	-0.238	0.975	-0.207	0.903	-1.088	0.133	-0.215	0.929	-1.411	0.106	0.171	0.936	0.003	0.999
Gm44037	-0.238	0.987	0.434	0.833	0.307	0.842	-0.726	0.785	-0.539	0.793	0.154	0.961	-1.119	0.761
Rsf1os2	-0.238	0.979	0.246	0.842	-0.793	0.297	-0.061	0.979	-0.857	0.304	-0.621	0.53	-0.968	0.457
Pacc1	-0.238	0.761	-0.164	0.748	-0.394	0.134	0.383	0.383	0.01	0.984	-0.7	0.001	-0.148	0.875
Gpd1l	-0.238	0.775	0.461	0.024	-0.245	0.303	-0.024	0.964	-0.258	0.316	0.147	0.712	-0.294	0.536
Ndel1	-0.238	0.543	-0.394	0.064	-0.379	0.171	-0.259	0.409	-0.679	0.016	-0.095	0.865	-0.021	0.978
Cptp	-0.239	0.732	-0.608	0.027	-0.28	0.211	-0.37	0.426	-0.677	0.04	-0.276	0.428	-0.049	0.965
Cep120	-0.239	0.754	0.004	0.993	-0.495	0.005	0.01	0.988	-0.445	0.041	-0.059	0.913	-0.016	0.984
Fam89b	-0.239	0.601	-0.227	0.475	-0.08	0.788	0.574	0.194	0.417	0.255	-0.257	0.342	0.514	0.428
Dcbld1	-0.239	0.329	-0.151	0.562	-0.681	0	-0.113	0.837	-0.807	0.002	-0.081	0.876	-0.097	0.905
Bex1	-0.239	0.855	-2.55	0	-1.748	0.038	-1.879	0.01	-3.615	0.005	-1.136	0.014	-0.17	0.945
Gm15328	-0.239	0.997	-0.525	0.928	-0.055	0.987	NA	NA	NA	NA	0.232	0.971	NA	NA
Fam107a	-0.239	0.919	0.806	0.006	0.355	0.438	0.811	0.194	1.014	0.014	1.471	0	1.297	0.004
Pdlim3	-0.24	0.991	1.549	0.155	-2.808	0.009	-0.302	0.956	-3.355	0.02	-1.871	0.236	-3.552	0.028
Fth1	-0.24	0.452	-0.204	0.455	-0.031	0.932	0.028	0.951	-0.012	0.972	-0.109	0.797	0.099	0.867
Slc45a3	-0.24	0.891	1.081	0	-0.352	0.353	0.334	0.573	0.094	0.876	0.014	0.986	-0.677	0.157
Gm49797	-0.24	0.749	0.297	0.331	-0.196	0.706	-0.113	0.816	-0.301	0.544	-0.088	0.876	-0.519	0.161
Gm26608	-0.24	0.991	0.307	0.923	-0.754	0.563	1.124	0.35	0.021	0.987	0.697	0.72	1.182	0.635
C030005K06Rik	-0.24	0.763	-0.506	0.064	-0.849	0.001	-0.234	0.673	-1.091	0	-0.336	0.386	-0.051	0.953
Apbb2	-0.24	0.481	0.176	0.545	-0.478	0.035	-0.228	0.457	-0.65	0	0.009	0.988	-0.369	0.172
Zfp7	-0.24	0.842	-0.132	0.819	-0.513	0.083	-0.053	0.945	-0.581	0.083	-0.347	0.379	-0.307	0.607
Mocos	-0.24	0.804	0.145	0.789	0.183	0.68	0.361	0.531	0.492	0.261	0.185	0.756	0.405	0.572
Slc38a9	-0.24	0.906	0.172	0.715	-0.571	0.009	0.155	0.689	-0.461	0.135	-0.284	0.492	-0.377	0.473
1810012K16Rik	-0.241	0.98	-0.387	0.83	0.266	0.843	-0.302	0.894	0.063	0.968	-0.129	0.96	0.166	0.961
Abhd13	-0.241	0.613	0.099	0.833	-0.183	0.577	-0.084	0.86	-0.238	0.431	0.162	0.712	-0.026	0.973
Tmem97	-0.241	0.683	-0.022	0.965	-0.587	0.111	0.517	0.192	-0.148	0.726	-0.271	0.391	0.264	0.714
Resf1	-0.241	0.625	0.101	0.804	0.273	0.528	-0.299	0.374	-0.062	0.91	0.096	0.885	-0.275	0.651
Sirt3	-0.241	0.853	-0.119	0.789	-0.285	0.21	0.356	0.463	-0.023	0.96	-0.299	0.395	0.054	0.963
Gm9917	-0.241	0.927	-0.029	0.978	-0.776	0.011	-0.51	0.401	-1.203	0	0.05	0.966	-0.315	0.766
Pan3	-0.241	0.815	0.065	0.886	-0.429	0.124	-0.162	0.718	-0.559	0.04	-0.001	0.999	-0.24	0.628
Ddx5	-0.241	0.448	-0.173	0.535	-0.582	0.056	-0.152	0.673	-0.763	0.03	-0.118	0.822	-0.18	0.76
Slc35e3	-0.241	0.754	0.325	0.18	-1.064	0	-0.214	0.571	-1.221	0	-0.238	0.53	-0.792	0.001
Accs	-0.241	0.802	-0.1	0.869	-0.29	0.311	0.341	0.504	-0.064	0.871	-0.292	0.427	0.057	0.96
Fgd5	-0.242	0.991	0.431	0.87	-0.65	0.712	-0.175	0.968	-0.25	0.9	0.109	0.98	-0.519	0.887
Zfp628	-0.242	0.913	0.282	0.578	-0.157	0.686	0.015	0.987	-0.082	0.833	-0.025	0.981	-0.23	0.749
mt-Nd4l	-0.242	0.955	0.609	0.554	-0.662	0.191	-0.375	0.753	-0.916	0.037	0.403	0.812	-0.491	0.677
Ccdc174	-0.242	0.682	-0.387	0.105	-0.277	0.393	0.059	0.904	-0.238	0.504	-0.215	0.502	0.217	0.601
1700001L19Rik	-0.242	0.985	-1.581	0.479	-0.957	0.415	-1.363	0.569	-2.369	0.069	-0.207	0.954	0.052	0.996
Kitl	-0.242	0.845	-0.475	0.223	-1.414	0	-0.806	0.5	-2.073	0.126	-0.503	0.233	-0.787	0.824
Dgka	-0.242	0.679	-0.646	0.023	-0.534	0.01	-0.27	0.557	-0.743	0.01	-0.476	0.049	-0.038	0.975
D430042O09Rik	-0.242	0.661	-0.178	0.587	-0.645	0.001	-0.065	0.924	-0.731	0.004	-0.394	0.028	-0.291	0.654
Pcdhga5	-0.242	0.971	0.046	0.979	-0.687	0.156	-0.686	0.466	-1.451	0.015	0.681	0.33	-0.123	0.96
Lnx2	-0.242	0.73	0.421	0.074	-0.23	0.49	-0.13	0.794	-0.336	0.308	0.372	0.084	-0.15	0.828
Gm44190	-0.242	0.926	-0.252	0.714	-0.799	0.004	-0.461	0.382	-1.297	0	-0.59	0.097	-0.788	0.269
Ebf4	-0.242	0.992	-1.961	0.589	0.274	0.913	-1.764	0.735	-2.046	0.466	-0.005	1	NA	NA
Lrrk1	-0.242	0.705	0.681	0.004	0.332	0.271	0.302	0.341	0.617	0.03	0.041	0.967	-0.276	0.652
Chd6	-0.242	0.447	-0.138	0.609	-0.261	0.184	-0.145	0.797	-0.397	0.185	0.008	0.988	0.001	0.999
Grik5	-0.242	0.978	-0.663	0.556	0.416	0.485	-1.233	0.128	-0.959	0.186	0.474	0.624	-0.145	0.959
Ccdc24	-0.242	0.984	-0.66	0.736	-0.185	0.878	0.58	0.693	0.57	0.59	0.324	0.868	1.61	0.364
Fam193a	-0.243	0.513	-0.003	0.994	-0.446	0.026	-0.108	0.872	-0.527	0.032	0.012	0.987	-0.073	0.932
Selenop	-0.243	0.745	0.103	0.757	-0.15	0.796	0.166	0.679	0.064	0.916	0.561	0.014	0.579	0.11
Lrp6	-0.243	0.366	0.058	0.867	-0.2	0.477	-0.065	0.912	-0.308	0.366	0.308	0.07	0.144	0.819
Srrm2	-0.243	0.152	-0.303	0.067	-0.347	0.06	-0.33	0.446	-0.67	0.012	-0.043	0.937	-0.062	0.945
Zfp758	-0.243	0.485	-0.282	0.272	-0.315	0.122	0.003	0.997	-0.367	0.272	-0.026	0.969	0.241	0.72
Gpr17	-0.243	0.984	0.498	0.755	-1.483	0.017	-0.534	0.792	-1.994	0.007	0.068	0.981	-0.994	0.649
Sbno2	-0.243	0.906	0.265	0.577	-0.66	0.013	0.149	0.745	-0.48	0.088	-0.13	0.877	-0.278	0.554
Gramd1c	-0.243	0.881	0.28	0.509	-0.798	0.009	0.505	0.215	-0.241	0.618	-0.366	0.351	-0.061	0.96
Wdr60	-0.243	0.68	-0.366	0.189	-0.156	0.588	-0.066	0.939	-0.22	0.565	-0.008	0.992	0.291	0.701
Stxbp5	-0.243	0.739	0.359	0.163	-0.337	0.185	-0.108	0.797	-0.433	0.102	0.147	0.727	-0.311	0.486
Apc	-0.243	0.375	-0.064	0.863	-0.329	0.195	-0.167	0.684	-0.518	0.026	0.138	0.759	0.042	0.945
Adck5	-0.243	0.471	0.106	0.773	-0.26	0.285	0.497	0.315	0.129	0.773	-0.219	0.488	0.109	0.914
Spo11	-0.243	0.991	-1.657	0.569	-0.748	0.665	-0.256	0.949	-0.843	0.599	0.088	0.985	1.463	0.753
Fyb2	-0.243	0.932	-0.255	0.75	0.052	0.935	0.263	0.784	0.229	0.622	0.399	0.572	0.817	0.299
Mast4	-0.243	0.719	0.334	0.209	-0.492	0.057	-0.023	0.971	-0.519	0.084	0.153	0.735	-0.214	0.662
St3gal2	-0.243	0.583	0.4	0.136	-0.613	0.004	-0.126	0.828	-0.733	0.003	-0.315	0.364	-0.792	0.028
9830144P21Rik	-0.243	0.991	-0.841	0.771	-0.911	0.459	0.228	0.937	-0.617	0.695	0.647	0.75	1.72	0.553
Usf3	-0.243	0.502	0.119	0.689	-0.144	0.575	0.034	0.971	-0.061	0.888	0.09	0.854	0.064	0.955
Tmem184a	-0.243	0.768	0.174	0.687	-0.508	0.045	0.618	0.023	0.1	0.806	-0.24	0.528	0.185	0.814
4930556M19Rik	-0.244	0.745	-0.14	0.784	-0.307	0.362	0.138	0.818	-0.186	0.641	-0.114	0.871	0.213	0.75
Xpr1	-0.244	0.59	0.17	0.547	-0.423	0.038	-0.118	0.775	-0.478	0.005	0.101	0.812	-0.164	0.716
Fam83b	-0.244	0.991	-1.143	0.715	-1.04	0.512	-2.029	0.677	-3.084	0.094	-0.9	0.798	NA	NA
Gpatch8	-0.244	0.34	-0.278	0.171	-0.506	0.029	-0.254	0.491	-0.763	0.005	-0.174	0.503	-0.167	0.799
Gm15133	-0.244	0.985	-2.123	0.336	-0.026	0.991	-2.324	0.523	-2.928	0.221	-0.806	0.744	NA	NA
Trmt13	-0.244	0.386	-0.187	0.553	-0.66	0.027	0.066	0.93	-0.622	0.081	-0.391	0.154	-0.218	0.798
Star	-0.244	0.947	-0.022	0.987	-0.763	0.106	0.152	0.894	-0.484	0.368	-0.074	0.962	0.158	0.923
Slc25a22	-0.244	0.885	0.252	0.624	-0.446	0.35	-0.159	0.789	-0.488	0.236	-0.033	0.978	-0.452	0.421
Rttn	-0.244	0.925	0.341	0.586	-0.583	0.127	-0.024	0.986	-0.492	0.252	-0.175	0.868	-0.537	0.503
Ntng1	-0.244	0.989	-1.85	0.139	-0.549	0.582	0.392	0.818	-0.392	0.768	0.569	0.648	2.723	0.034
Ttbk1	-0.244	0.909	-0.39	0.388	-0.161	0.753	-0.812	0.066	-0.959	0.032	0.47	0.135	0.07	0.962
Gm45494	-0.244	0.953	-0.707	0.242	0.055	0.926	-0.064	0.976	0.006	0.995	0.024	0.988	0.742	0.594
Sdccag8	-0.244	0.484	-0.495	0.027	-0.332	0.394	-0.256	0.647	-0.708	0.006	-0.432	0.158	-0.201	0.755
Eea1	-0.244	0.742	-0.543	0.034	-0.045	0.878	-0.551	0.117	-0.518	0.084	0.095	0.884	0.182	0.82
Hoxd9	-0.244	0.595	0.163	0.662	-0.315	0.241	-0.264	0.707	-0.556	0.185	-0.265	0.368	-0.667	0.29
Csf1	-0.244	0.98	1.042	0.203	0.127	0.893	1.013	0.266	0.87	0.217	0.103	0.968	-0.325	0.876
Efcab7	-0.244	0.873	-0.057	0.943	-0.052	0.939	0.274	0.733	0.108	0.886	0.07	0.942	0.296	0.773
2002-03-01	-0.244	0.503	-0.182	0.615	-0.362	0.064	0.382	0.415	-0.018	0.971	-0.442	0.017	0.112	0.911
Rnd3	-0.245	0.954	-0.074	0.964	-0.604	0.089	-0.077	0.922	-0.702	0.063	0.03	0.984	-0.032	0.973
Mfsd2b	-0.245	0.984	0.401	0.827	-1.146	0.206	-0.876	0.64	-1.817	0.048	-0.212	0.942	-1.554	0.429
Tmem121	-0.245	0.997	NA	NA	NA	NA	NA	NA	NA	NA	NA	NA	NA	NA
Cdk12	-0.245	0.207	-0.41	0.016	-0.567	0.001	-0.009	0.991	-0.647	0.003	-0.279	0.099	0.07	0.928
Dnah17	-0.245	0.984	-0.153	0.945	-1.151	0.108	-1.075	0.552	-2.367	0.011	-0.337	0.878	-1.407	0.562
Ammecr1l	-0.245	0.51	-0.023	0.959	-0.268	0.172	-0.253	0.166	-0.535	0.006	0.037	0.945	-0.199	0.629
Gm7945	-0.245	0.99	2.373	0.005	0.467	0.797	1.107	0.61	1.311	0.149	0.752	0.801	-1.175	0.505
Hint1	-0.245	0.29	-0.051	0.911	-0.055	0.883	0.031	0.981	0.042	0.95	-0.108	0.759	0.049	0.973
Map4k2	-0.245	0.907	0.377	0.384	-0.332	0.339	-0.088	0.897	-0.363	0.234	-0.013	0.991	-0.513	0.194
Rab17	-0.245	0.692	-0.073	0.9	-0.256	0.262	0.162	0.844	-0.171	0.714	-0.216	0.627	-0.008	0.996
4930453C13Rik	-0.245	0.972	-1.331	0.167	-0.213	0.84	-1.363	0.195	-1.468	0.028	0.036	0.988	0.255	0.923
Acrbp	-0.245	0.926	0.283	0.553	-0.597	0.112	0.099	0.894	-0.537	0.223	-0.266	0.615	-0.515	0.365
Znrf3	-0.245	0.729	0.384	0.245	-0.21	0.691	-0.068	0.938	-0.219	0.633	0.095	0.914	-0.351	0.505
Gm10010	-0.246	0.984	-0.514	0.788	-0.522	0.681	0.607	0.704	-0.114	0.932	-0.545	0.751	0.338	0.914
Nr2f2	-0.246	0.563	-0.045	0.909	-0.334	0.153	-0.259	0.358	-0.578	0.009	-0.104	0.807	-0.316	0.297
Oat	-0.246	0.582	-0.06	0.901	-1.32	0	0.234	0.692	-0.976	0.013	-1.927	0	-1.481	0
Nrip1	-0.246	0.468	-0.111	0.748	-0.53	0.001	-0.143	0.743	-0.617	0.001	0.016	0.984	0.006	0.993
Ggact	-0.246	0.538	0.056	0.902	0.016	0.959	0.295	0.274	0.282	0.306	-0.228	0.398	0.018	0.981
Tmem158	-0.246	0.924	0.245	0.793	0.835	0.042	0.217	0.786	1.091	0.008	1.069	0.074	0.743	0.572
Abcd3	-0.247	0.643	-0.142	0.672	-0.294	0.209	-0.08	0.876	-0.373	0.191	0.122	0.643	0.189	0.781
Eno2	-0.247	0.997	-1.569	0.73	2.138	0.422	0.153	0.98	1.054	0.686	0.608	0.899	1.302	0.836
Gm26810	-0.247	0.989	-0.066	0.985	0.733	0.624	-0.195	0.945	0.316	0.853	0.495	0.837	0.172	0.964
Il1bos	-0.247	0.991	-0.114	0.977	-1.184	0.381	0.51	0.879	-0.4	0.814	-0.332	0.942	0.555	0.89
Rab11fip3	-0.247	0.543	0.129	0.694	-0.435	0.089	0.018	0.981	-0.389	0.187	-0.188	0.549	-0.254	0.599
Ttc7b	-0.247	0.699	-0.27	0.249	-0.578	0.049	-0.011	0.988	-0.563	0.068	-0.53	0.003	-0.245	0.606
Pigh	-0.247	0.488	0.321	0.191	-0.307	0.164	0.525	0.007	0.23	0.415	-0.109	0.78	0.106	0.868
Fam228b	-0.247	0.692	-0.087	0.893	0.103	0.846	-0.11	0.891	-0.103	0.845	-0.209	0.644	-0.266	0.764
Gm43689	-0.247	0.974	-0.627	0.638	-0.53	0.638	-0.325	0.876	-0.815	0.517	-0.639	0.586	-0.294	0.927
Ccdc173	-0.247	0.519	-0.353	0.176	-0.227	0.549	-0.095	0.92	-0.296	0.546	-0.037	0.959	0.214	0.83
Iqsec2	-0.247	0.519	-0.36	0.149	-0.232	0.341	-0.126	0.823	-0.408	0.181	-0.223	0.449	0	1
Olfr1394	-0.248	0.997	NA	NA	NA	NA	NA	NA	NA	NA	-1.268	0.878	NA	NA
Pink1	-0.248	0.435	0.072	0.833	-0.11	0.804	0.356	0.326	0.211	0.634	0.074	0.894	0.369	0.34
Amz1	-0.248	0.907	-0.866	0.036	-0.547	0.246	1.012	0.007	0.348	0.443	-1.115	0	0.633	0.444
Gsdmd	-0.248	0.991	-0.075	0.985	0.744	0.658	-0.922	0.7	-0.492	0.815	1.006	0.614	-0.226	0.965
Tut4	-0.248	0.515	-0.92	0.001	0.011	0.984	-1.292	0.115	-1.013	0.383	-0.234	0.606	-0.31	0.845
Ifnlr1	-0.248	0.945	0.976	0.053	0.535	0.186	0.176	0.833	0.611	0.203	0.962	0.008	0.089	0.949
Gm10037	-0.248	0.955	-0.262	0.785	-0.381	0.634	0.324	0.833	-0.132	0.88	-0.587	0.448	-0.059	0.978
Alkbh3	-0.248	0.489	0.035	0.943	-0.034	0.926	0.415	0.45	0.276	0.496	-0.017	0.979	0.3	0.733
Cyp4f15	-0.248	0.997	-0.883	0.896	-0.821	0.679	-0.573	0.864	-1.254	0.561	1.504	0.567	1.394	0.852
Gpr21	-0.248	0.967	0.568	0.502	-0.444	0.417	0.065	0.968	-0.268	0.673	0.111	0.953	-0.342	0.8
Ebpl	-0.248	0.399	-0.02	0.971	-0.304	0.229	0.609	0.046	0.366	0.301	-0.229	0.389	0.428	0.33
Vps18	-0.249	0.782	0.034	0.956	-0.435	0.174	0.054	0.941	-0.381	0.35	-0.352	0.245	-0.33	0.569
Tceal8	-0.249	0.638	-0.92	0	-0.282	0.262	-1.137	0.006	-1.244	0	-0.477	0.035	-0.565	0.321
Olfr1238	-0.249	0.997	NA	NA	-1.846	0.435	NA	NA	-2.252	0.391	NA	NA	NA	NA
6030442K20Rik	-0.249	0.804	-0.307	0.531	-0.693	0.033	0.016	0.989	-0.721	0.04	-0.305	0.535	-0.012	0.994
Gm34471	-0.249	0.992	-0.627	0.86	-0.571	0.708	0.147	0.971	-0.774	0.622	0.172	0.967	0.672	0.885
Ccdc15	-0.249	0.875	-0.098	0.893	-0.527	0.106	0.219	0.647	-0.318	0.43	-0.237	0.708	0.127	0.889
Gm7102	-0.249	0.997	-2.046	0.658	1.013	0.748	NA	NA	NA	NA	-0.351	0.954	NA	NA
Airn	-0.249	0.804	-0.033	0.956	0.021	0.979	0.543	0.542	0.162	0.857	-0.042	0.975	0.211	0.884
Gm5165	-0.249	0.646	-0.06	0.915	-0.404	0.153	0.173	0.744	-0.176	0.647	-0.178	0.717	0.058	0.947
Zdhhc14	-0.249	0.853	0.234	0.727	-0.349	0.418	-0.369	0.545	-0.76	0.087	0.024	0.984	-0.594	0.441
Mertk	-0.249	0.516	-0.066	0.915	-0.537	0.03	-0.044	0.96	-0.632	0.059	0.125	0.756	0.119	0.901
Myo19	-0.25	0.879	0.011	0.988	-0.565	0.042	-0.217	0.625	-0.773	0.009	-0.385	0.373	-0.636	0.068
Hist3h2a	-0.25	0.793	-0.406	0.156	-0.472	0.311	0.064	0.921	-0.392	0.468	-0.519	0.092	-0.122	0.888
Evc	-0.25	0.821	0.437	0.076	-0.212	0.576	-0.109	0.88	-0.249	0.446	0.219	0.631	-0.312	0.513
Proz	-0.25	0.6	-1.252	0	-0.228	0.559	-1.498	0	-1.886	0	0.156	0.78	-0.262	0.846
Pwwp2b	-0.25	0.967	-0.598	0.624	-0.59	0.424	0.149	0.936	-0.348	0.664	-0.147	0.944	0.597	0.75
Adam4	-0.25	0.875	0.08	0.926	-0.93	0.004	-0.203	0.82	-1.128	0.002	-0.262	0.708	-0.545	0.512
4921539H07Rik	-0.25	0.595	-0.165	0.62	-0.752	0.003	-0.211	0.772	-0.888	0.009	-0.588	0.019	-0.578	0.178
Kctd18	-0.25	0.903	0.228	0.638	-0.123	0.756	0.224	0.649	0.054	0.905	-0.083	0.924	-0.117	0.876
A530076I17Rik	-0.25	0.997	0.972	0.842	-0.129	0.972	-1.512	0.744	-0.849	0.811	0.771	0.884	-0.865	0.927
Tirap	-0.25	0.667	0.102	0.834	-0.798	0	-0.021	0.981	-0.764	0.009	-0.417	0.116	-0.469	0.449
Zfp507	-0.251	0.583	0.047	0.92	-0.55	0.001	0.007	0.992	-0.541	0.012	-0.135	0.749	-0.2	0.752
Aldh1a1	-0.251	0.936	0.298	0.679	-2.172	0.004	0.602	0.615	-1.781	0	0.596	0.709	0.673	0.51
Pcsk7	-0.251	0.498	0.103	0.782	-0.51	0.045	-0.001	0.998	-0.523	0.07	-0.093	0.833	-0.229	0.718
Parp14	-0.251	0.913	-0.14	0.845	-0.274	0.466	-0.234	0.763	-0.46	0.314	-0.685	0.104	-0.627	0.407
Gm43696	-0.251	0.648	0.225	0.577	-0.162	0.755	-0.4	0.371	-0.547	0.197	0.106	0.878	-0.525	0.299
Psmd9	-0.251	0.476	0.029	0.946	0.048	0.9	0.304	0.461	0.275	0.363	-0.168	0.569	0.057	0.949
Slc38a6	-0.251	0.881	0.11	0.865	-0.495	0.033	-0.026	0.971	-0.471	0.079	-0.253	0.595	-0.387	0.425
Stx17	-0.251	0.311	0.03	0.949	-0.309	0.158	0.271	0.462	-0.098	0.737	-0.174	0.561	0.059	0.942
Ssbp4	-0.251	0.897	0.267	0.588	-0.554	0.141	-0.455	0.387	-1.097	0.008	0.258	0.699	-0.604	0.447
Prkn	-0.251	0.832	0.212	0.595	-0.212	0.513	-0.063	0.943	-0.259	0.487	0.098	0.907	-0.229	0.783
1810014P07Rik	-0.251	0.997	0.454	0.91	-0.886	0.711	-0.773	0.884	-2.085	0.453	-0.299	0.961	NA	NA
Slc25a25	-0.251	0.912	-0.652	0.019	-0.575	0.118	-0.583	0.141	-1.221	0	0.058	0.959	0.038	0.959
9430037G07Rik	-0.251	0.932	-0.976	0.207	-0.897	0.111	-0.811	0.506	-1.64	0.042	-0.985	0.064	-0.564	0.825
Zfp846	-0.251	0.754	-0.109	0.835	-0.611	0.051	0.022	0.977	-0.562	0.096	-0.333	0.342	-0.237	0.691
Synj1	-0.251	0.492	-0.206	0.396	-0.45	0.053	-0.191	0.64	-0.631	0.018	-0.12	0.73	-0.106	0.879
0610030E20Rik	-0.251	0.662	-0.243	0.273	-0.512	0.01	0.082	0.804	-0.422	0.063	-0.273	0.127	0.054	0.926
Shroom1	-0.252	0.983	0.135	0.953	-1.29	0.03	0.615	0.716	-1.331	0.189	0.657	0.53	-0.123	0.978
Snx24	-0.252	0.814	0.349	0.261	0.048	0.89	0.295	0.579	0.278	0.482	0.035	0.967	-0.081	0.938
9430015G10Rik	-0.252	0.919	0.143	0.865	-0.715	0.093	-0.094	0.944	-0.925	0.057	-0.305	0.691	-0.678	0.476
Tmem91	-0.252	0.971	0.578	0.501	-0.611	0.449	0.042	0.984	-0.428	0.629	-0.461	0.676	-0.91	0.43
Zfp955b	-0.252	0.321	-0.329	0.142	-0.439	0.087	0.035	0.949	-0.423	0.153	-0.226	0.36	0.115	0.845
Gstt2	-0.252	0.839	-0.224	0.534	-0.043	0.932	0.191	0.73	0.071	0.806	-0.198	0.708	0.17	0.791
Zfp280d	-0.252	0.223	-0.248	0.208	-0.465	0.113	-0.237	0.546	-0.704	0.017	-0.189	0.624	-0.221	0.699
Zfp157	-0.252	0.643	-0.231	0.457	-0.435	0.075	-0.103	0.821	-0.575	0.042	-0.187	0.599	-0.1	0.891
Aoc1	-0.252	0.969	-0.454	0.724	0.339	0.724	0.548	0.609	0.942	0.085	0.583	0.63	1.505	0.031
Dcxr	-0.252	0.309	-0.002	0.995	-0.166	0.643	0.263	0.485	0.121	0.774	-0.278	0.247	0.021	0.978
Tchh	-0.252	0.367	-0.482	0.001	-0.186	0.503	-0.493	0.071	-0.655	0.003	-0.316	0.197	-0.299	0.513
Znfx1	-0.252	0.573	0.482	0.01	-0.632	0.001	-0.018	0.984	-0.571	0.03	-0.178	0.56	-0.606	0.154
Lbh	-0.252	0.943	-0.65	0.162	-1.205	0.032	-0.042	0.984	-1.215	0.095	-0.603	0.348	0.015	0.995
Muc20	-0.252	0.992	0.93	0.587	-2.42	0.041	-1.109	0.802	-3.655	0.024	-1.888	0.263	-3.918	0.046
Wdr81	-0.252	0.821	0.166	0.592	-0.937	0.002	-0.179	0.743	-1.009	0	-0.287	0.379	-0.623	0.052
Zfp704	-0.252	0.488	-0.215	0.356	-0.583	0.007	-0.168	0.595	-0.775	0.002	-0.305	0.334	-0.196	0.708
Ranbp2	-0.252	0.359	-0.116	0.675	-0.439	0.043	-0.338	0.228	-0.801	0.001	0.083	0.867	-0.177	0.75
Afdn	-0.252	0.334	-0.119	0.691	-0.213	0.321	-0.171	0.826	-0.368	0.326	0.082	0.866	0.057	0.962
Tmem60	-0.253	0.197	-0.311	0.135	-0.309	0.297	0.198	0.583	-0.106	0.789	-0.265	0.196	0.25	0.608
Pitpnm2os2	-0.253	0.994	-0.22	0.961	-1.667	0.207	-0.035	0.994	-1.533	0.297	0.528	0.891	0.99	0.841
Gabbr1	-0.253	0.915	-2.773	0	-0.888	0.014	-2.584	0	-3.818	0	-0.396	0.506	-0.832	0.745
Rassf1	-0.253	0.632	-0.234	0.446	-0.588	0.103	0.352	0.593	-0.34	0.548	-0.185	0.716	0.281	0.795
Sc5d	-0.253	0.585	0.346	0.118	-0.514	0.017	-0.3	0.321	-0.751	0	0.115	0.829	-0.547	0.078
Lrrc3	-0.253	0.795	0.002	0.997	-0.71	0.019	-0.992	0	-1.717	0	0.655	0.011	-0.419	0.576
Apoc1	-0.253	0.972	-1.245	0.343	-0.756	0.652	-0.193	0.903	-0.83	0.355	1.475	0.041	2.677	0.008
Vps39	-0.253	0.648	0.126	0.778	-0.497	0.041	-0.245	0.558	-0.702	0.003	0.066	0.924	-0.273	0.637
Gm15972	-0.253	0.564	-0.603	0.081	0.153	0.798	-0.418	0.727	-0.31	0.675	-0.403	0.388	-0.236	0.893
Nlrx1	-0.253	0.881	0.578	0.069	-0.01	0.984	0.358	0.487	0.336	0.349	0.013	0.99	-0.202	0.817
Dclk3	-0.253	0.296	0.294	0.16	-0.161	0.627	0.149	0.814	-0.074	0.878	0.096	0.856	-0.042	0.965
Sgms2	-0.253	0.622	0.125	0.692	-0.201	0.557	0.113	0.869	-0.095	0.85	0.249	0.213	0.229	0.768
Baiap2l2	-0.254	0.763	0.344	0.214	-0.417	0.122	-0.126	0.862	-0.563	0.088	-0.182	0.72	-0.686	0.076
Prickle1	-0.254	0.89	0.021	0.98	-0.848	0	-0.116	0.877	-0.921	0.005	-0.45	0.415	-0.423	0.628
Bco1	-0.254	0.716	-0.597	0.097	-1.523	0	-0.157	0.849	-1.519	0	-0.769	0.012	-0.301	0.745
Gm11767	-0.254	0.859	0.325	0.552	0.363	0.527	0.219	0.776	0.585	0.216	0.537	0.247	0.45	0.456
Akap13	-0.254	0.585	0.108	0.723	-0.365	0.122	-0.129	0.756	-0.469	0.035	0.234	0.389	-0.008	0.992
Asap1	-0.255	0.819	-0.413	0.301	-0.638	0.09	-0.553	0.063	-1.224	0.002	0.033	0.98	-0.262	0.755
Slc39a5	-0.255	0.808	-0.644	0.027	-0.414	0.212	0.253	0.652	-0.069	0.921	-0.447	0.063	0.623	0.07
Gm13999	-0.255	0.997	0.745	0.877	-1.237	0.5	-0.837	0.858	-1.832	0.414	0.896	0.834	NA	NA
Zfp467	-0.255	0.739	-0.479	0.041	-0.123	0.775	-0.455	0.47	-0.592	0.215	0.091	0.875	0.075	0.957
Rxrg	-0.255	0.93	1.514	0	-0.853	0.06	1.478	0.025	0.801	0.172	-1.009	0.013	-0.961	0.365
Zfp865	-0.255	0.754	0.073	0.895	-0.447	0.012	-0.059	0.95	-0.535	0.122	-0.161	0.719	-0.312	0.714
Dgkq	-0.255	0.854	0.045	0.943	-0.585	0.004	-0.206	0.617	-0.745	0.001	-0.292	0.431	-0.528	0.115
Nde1	-0.255	0.705	0.439	0.136	-0.355	0.214	0.724	0.065	0.322	0.468	-0.298	0.414	-0.029	0.98
Asxl2	-0.255	0.392	-0.219	0.371	-0.386	0.041	-0.222	0.541	-0.617	0.006	-0.054	0.927	-0.078	0.907
Gm47121	-0.255	0.98	-0.053	0.979	-0.596	0.49	-0.408	0.826	-0.905	0.355	-0.158	0.948	-0.477	0.841
Atxn7	-0.255	0.764	0.081	0.869	-0.42	0.093	-0.039	0.95	-0.464	0.062	-0.105	0.87	-0.253	0.527
4930405J17Rik	-0.255	0.851	0.409	0.392	-0.607	0.052	-0.114	0.93	-0.689	0.154	0.121	0.899	-0.444	0.696
4833418N02Rik	-0.255	0.768	-0.17	0.777	-0.713	0.009	0.212	0.697	-0.567	0.037	-0.486	0.151	-0.151	0.873
B230398E01Rik	-0.255	0.954	-0.639	0.49	-0.33	0.641	-0.202	0.898	-0.493	0.508	-0.148	0.927	0.28	0.89
Tecpr1	-0.255	0.784	0.553	0.034	-0.402	0.059	0.095	0.873	-0.312	0.294	-0.07	0.922	-0.526	0.173
Git2	-0.255	0.691	-0.22	0.531	-0.588	0.001	-0.188	0.613	-0.766	0	-0.165	0.71	-0.146	0.828
Hoxb4	-0.255	0.531	-0.028	0.958	-0.513	0.066	0.035	0.968	-0.57	0.12	-0.22	0.463	-0.204	0.807
Sestd1	-0.255	0.41	0.084	0.807	-0.151	0.536	0.054	0.927	-0.087	0.773	0.086	0.86	0.075	0.905
Fan1	-0.255	0.823	-0.373	0.354	-0.6	0.06	-0.104	0.9	-0.742	0.033	-0.203	0.738	0.051	0.962
Fubp1	-0.256	0.241	-0.171	0.467	-0.441	0.055	-0.133	0.719	-0.561	0.015	-0.119	0.756	-0.088	0.871
Coil	-0.256	0.538	-0.177	0.587	-0.315	0.121	0.102	0.88	-0.179	0.638	-0.07	0.891	0.24	0.75
Prima1	-0.256	0.69	-0.657	0.006	-0.319	0.325	-0.706	0.101	-0.906	0.027	-0.526	0.018	-0.484	0.476
Gm43948	-0.256	0.983	0.582	0.617	0.092	0.908	0.425	0.669	0.518	0.484	0.6	0.563	0.482	0.767
Zfp820	-0.256	0.638	-0.871	0.005	-0.006	0.991	-2.057	0	-1.913	0.001	-0.197	0.766	-1.186	0.164
Fam126a	-0.256	0.674	0.041	0.936	-0.747	0.004	-0.01	0.992	-0.718	0	-0.289	0.454	-0.305	0.451
Ivd	-0.257	0.845	-0.35	0.345	0.032	0.941	-0.346	0.237	-0.338	0.26	0.135	0.849	0.14	0.79
Gm17491	-0.257	0.695	0.15	0.686	-0.891	0.001	0.119	0.812	-0.742	0.013	-0.252	0.445	-0.275	0.539
Shld3	-0.257	0.724	0.136	0.808	-0.242	0.383	0.484	0.174	0.177	0.653	-0.284	0.455	-0.004	0.998
Pawr	-0.257	0.845	-0.874	0.004	-0.385	0.14	0.442	0.304	-0.05	0.901	-0.33	0.449	0.924	0.02
Gm17344	-0.257	0.919	-0.098	0.935	-0.445	0.54	-0.598	0.422	-0.981	0.167	0.693	0.167	0.358	0.817
Lipe	-0.257	0.45	0.11	0.796	-1.041	0	0.08	0.935	-0.873	0.001	-0.549	0.05	-0.563	0.216
Gk5	-0.257	0.612	0.31	0.233	-0.027	0.934	-0.062	0.92	-0.126	0.7	0.44	0.046	0.05	0.945
St6gal1	-0.257	0.992	1.515	0.356	0.678	0.696	-1.821	0.567	-2.181	0.305	0.73	0.823	-3.258	0.189
Palb2	-0.257	0.792	-0.046	0.961	-0.119	0.828	0.017	0.989	-0.127	0.821	-0.257	0.706	-0.187	0.884
Mybl2	-0.257	0.969	0.611	0.577	-1.161	0.121	0.368	0.82	-0.686	0.423	-0.552	0.701	-0.86	0.614
Gle1	-0.257	0.659	0.052	0.913	-0.215	0.297	0.084	0.822	-0.112	0.665	-0.091	0.858	-0.062	0.914
Maoa	-0.258	0.558	-0.445	0.129	-0.705	0.017	-0.127	0.863	-0.757	0.09	-0.659	0.022	-0.182	0.849
Rhoc	-0.258	0.585	-0.415	0.158	-0.342	0.147	0.533	0.12	0.189	0.626	-0.268	0.406	0.661	0.177
Dop1a	-0.258	0.671	-0.005	0.992	-0.674	0	-0.227	0.542	-0.866	0	-0.245	0.477	-0.439	0.126
Gm26590	-0.258	0.967	-0.081	0.962	-0.037	0.968	0.075	0.96	0.054	0.949	0.173	0.919	0.319	0.858
Folr1	-0.258	0.281	-0.032	0.933	-0.412	0.016	0.429	0.152	-0.054	0.886	0.041	0.946	0.408	0.495
Zdhhc18	-0.258	0.891	0.629	0.061	-0.427	0.19	0.42	0.276	0.032	0.943	-0.013	0.99	-0.231	0.745
B9d2	-0.259	0.424	-0.048	0.912	-0.235	0.32	0.357	0.188	0.116	0.686	-0.346	0.111	0.069	0.91
Prdm15	-0.259	0.76	0.152	0.776	-0.451	0.196	-0.157	0.829	-0.585	0.07	0.048	0.965	-0.288	0.686
Zfp212	-0.259	0.667	-0.193	0.633	-0.26	0.329	0.161	0.82	-0.141	0.743	-0.211	0.612	0.127	0.892
Nudt7	-0.259	0.398	-0.415	0.101	-0.234	0.372	0.249	0.434	-0.008	0.981	-0.427	0.044	0.252	0.652
Phtf2	-0.259	0.477	-0.038	0.939	-0.52	0.023	-0.165	0.66	-0.651	0.013	-0.297	0.243	-0.38	0.504
Grb7	-0.259	0.498	0.043	0.909	-0.377	0.185	-0.262	0.318	-0.629	0.03	-0.085	0.828	-0.37	0.267
Neil2	-0.259	0.908	-1.066	0.008	-0.725	0.006	-0.068	0.949	-0.794	0.037	-0.592	0.054	0.458	0.673
Fmn1	-0.259	0.493	-0.253	0.378	-0.437	0.065	-0.061	0.908	-0.453	0.096	-0.048	0.94	0.182	0.799
Tmem219	-0.259	0.537	-0.187	0.448	-0.173	0.447	0.11	0.751	-0.083	0.751	0.202	0.439	0.468	0.135
Vsig10l	-0.259	0.939	-0.382	0.649	-0.688	0.168	-0.117	0.938	-0.741	0.18	-0.061	0.97	0.165	0.926
Apbb3	-0.259	0.864	0.139	0.836	-0.345	0.274	0.12	0.85	-0.215	0.592	-0.149	0.861	-0.215	0.779
Tcf4	-0.26	0.317	0.067	0.874	-0.539	0.034	0.111	0.838	-0.411	0.177	-0.208	0.503	-0.179	0.771
Gm16741	-0.26	0.978	-1.638	0.066	-1.637	0.017	-1.72	0.402	-3.239	0.001	-1.734	0.01	-1.577	0.646
Tmem168	-0.26	0.315	0.088	0.788	-0.501	0.02	0.25	0.467	-0.265	0.416	-0.162	0.637	-0.052	0.951
Setd7	-0.26	0.879	-0.866	0.014	-0.226	0.637	-1.183	0.008	-1.445	0.001	-1.047	0.351	-1.06	0.268
Gm49359	-0.26	0.359	-0.179	0.607	-0.251	0.297	0.32	0.569	-0.041	0.931	-0.141	0.727	0.293	0.688
Sardh	-0.26	0.776	1.239	0	0.246	0.655	0.009	0.995	0.124	0.807	0.792	0.033	-0.427	0.542
Wdfy3	-0.26	0.42	0.232	0.301	-0.642	0.007	-0.155	0.756	-0.719	0	-0.149	0.689	-0.464	0.095
Cr2	-0.26	0.96	0.212	0.857	-0.767	0.178	0.491	0.674	-0.421	0.57	-0.241	0.865	-0.073	0.973
Anxa13	-0.26	0.883	-1.881	0	-0.355	0.427	-2.325	0	-2.83	0	-0.053	0.984	-0.827	0.497
Tet3	-0.26	0.694	-0.255	0.378	-0.642	0	-0.328	0.203	-1.01	0	-0.072	0.889	-0.177	0.768
Klhl24	-0.26	0.425	-0.028	0.95	-0.103	0.813	-0.136	0.677	-0.2	0.598	0.021	0.967	-0.072	0.921
Smg9	-0.26	0.715	0.039	0.948	-0.247	0.369	-0.188	0.715	-0.414	0.129	-0.085	0.901	-0.284	0.631
P2ry1	-0.26	0.776	0.164	0.772	-0.769	0.007	0.16	0.813	-0.565	0.14	-0.346	0.368	-0.341	0.658
Ctcflos	-0.26	0.992	0.321	0.921	0.001	1	0.092	0.979	-0.002	1	0.284	0.94	0.028	0.996
Plpbp	-0.26	0.513	-0.09	0.814	-0.365	0.165	-0.064	0.91	-0.501	0.122	-0.121	0.738	-0.147	0.784
Slc29a3	-0.26	0.678	0.236	0.43	-0.424	0.112	-0.078	0.923	-0.411	0.067	0.123	0.796	-0.127	0.836
Chn2	-0.26	0.7	0.143	0.746	-0.852	0	-0.097	0.937	-0.761	0.049	-0.514	0.034	-0.637	0.449
Cat	-0.261	0.662	0.455	0.011	-0.13	0.73	0.041	0.958	-0.063	0.867	0.255	0.4	-0.13	0.844
AW554918	-0.261	0.609	-0.295	0.373	-0.186	0.514	-0.188	0.668	-0.381	0.199	-0.011	0.988	0.096	0.906
Mpc2	-0.261	0.405	-0.034	0.936	0.09	0.78	0.056	0.952	0.17	0.695	-0.106	0.808	0.006	0.996
Hspbap1	-0.261	0.621	-0.011	0.986	-0.149	0.765	0.124	0.888	-0.127	0.851	-0.174	0.746	-0.153	0.889
1700019L13Rik	-0.261	0.977	0.112	0.955	-0.664	0.413	-0.242	0.912	-0.992	0.277	-0.212	0.923	-0.719	0.754
Akap8	-0.261	0.138	-0.107	0.699	-0.538	0.011	-0.026	0.977	-0.58	0.04	-0.146	0.738	-0.112	0.886
Myd88	-0.261	0.524	0.514	0.028	-0.481	0.019	0.383	0.281	-0.097	0.796	-0.225	0.504	-0.336	0.587
Lrrc8d	-0.261	0.549	0.3	0.083	-0.343	0.144	-0.101	0.721	-0.425	0.066	0	1	-0.406	0.072
Serpine2	-0.262	0.915	-0.288	0.802	-0.511	0.263	-0.756	0.668	-1.46	0.112	0.756	0.157	0.113	0.973
Nfic	-0.262	0.629	-0.076	0.877	-0.153	0.502	-0.114	0.735	-0.281	0.239	-0.023	0.97	-0.07	0.923
Prkag2	-0.262	0.618	0.029	0.954	-0.721	0	-0.375	0.359	-0.991	0	-0.135	0.76	-0.457	0.377
Aqp11	-0.262	0.463	-0.008	0.985	-0.337	0.197	0.13	0.759	-0.19	0.53	0.023	0.975	0.14	0.766
Cyb5b	-0.262	0.487	0.723	0	-0.176	0.472	-0.14	0.721	-0.282	0.142	0.244	0.35	-0.576	0.04
2011-09-01	-0.262	0.683	0.146	0.717	-0.513	0.024	0.382	0.205	-0.131	0.742	-0.096	0.87	0.174	0.813
Gm37850	-0.262	0.971	-1.627	0.173	-0.246	0.789	-0.747	0.552	-0.872	0.286	0.55	0.649	1.796	0.347
Tob1	-0.262	0.754	-0.298	0.282	-0.477	0.214	-0.298	0.574	-0.88	0.043	-0.199	0.723	-0.375	0.693
AC132307.1	-0.262	0.984	0.172	0.943	0.26	0.858	0.695	0.643	0.901	0.4	-0.249	0.928	0.266	0.928
Hnf1aos2	-0.262	0.985	1.031	0.441	-1.691	0.144	0.1	0.986	-1.187	0.462	-0.843	0.69	-1.613	0.558
Pde4d	-0.262	0.749	-0.829	0.001	-0.731	0.009	-0.027	0.962	-0.739	0.014	-0.575	0.008	0.204	0.777
Gm27019	-0.262	0.984	0.234	0.915	-1.139	0.162	-0.02	0.994	-1.263	0.125	-0.384	0.885	-1.026	0.643
Stac3	-0.262	0.984	0.773	0.588	-0.841	0.51	0.462	0.862	-0.241	0.879	-0.739	0.692	-1.008	0.688
B930036N10Rik	-0.262	0.915	0.504	0.197	-0.552	0.353	-0.172	0.9	-0.533	0.384	-0.23	0.824	-0.934	0.136
Myo7b	-0.263	0.75	0.315	0.181	-0.693	0	-0.078	0.92	-0.716	0.014	-0.204	0.54	-0.524	0.386
0610040J01Rik	-0.263	0.784	0.162	0.692	-0.265	0.242	0.017	0.981	-0.235	0.475	-0.177	0.694	-0.342	0.464
Mgat4a	-0.263	0.852	-0.617	0.184	-0.607	0.141	-0.836	0.008	-1.44	0.001	-1.342	0.101	-1.221	0.014
Gja5	-0.263	0.997	0.114	0.985	0.629	0.831	0.383	0.937	1.235	0.561	0.67	0.901	0.963	0.845
Ube4a	-0.263	0.523	0.117	0.743	-0.509	0.003	-0.032	0.953	-0.492	0.005	0.006	0.992	-0.123	0.798
Sgms1	-0.263	0.531	0.121	0.722	-0.408	0.115	0.033	0.948	-0.35	0.232	0.037	0.946	-0.049	0.947
Cenpv	-0.263	0.632	0.43	0.181	-0.379	0.08	0.877	0.001	0.51	0.093	-0.105	0.865	0.373	0.536
Gm14207	-0.263	0.917	-0.427	0.67	-0.238	0.786	-0.17	0.934	-0.307	0.704	-0.603	0.531	0.059	0.978
Gm7480	-0.263	0.932	-2.087	0.001	0.024	0.977	0.141	0.958	0.46	0.655	0.673	0.169	3.081	0.017
Syngr1	-0.263	0.678	0.284	0.432	-0.464	0.22	0.52	0.231	-0.003	0.995	0.022	0.984	0.274	0.664
Gm16046	-0.264	0.997	0.284	0.955	-0.178	0.947	-1.298	0.833	-1.998	0.482	0.49	0.931	NA	NA
Hic2	-0.264	0.519	-0.507	0.174	-0.588	0.2	-0.105	0.923	-0.732	0.095	0.244	0.7	0.592	0.409
Mgst3	-0.264	0.658	0.285	0.32	-0.063	0.887	0.284	0.786	0.284	0.672	-0.475	0.02	-0.391	0.747
Gm46430	-0.264	0.613	-0.297	0.433	-0.257	0.43	-0.331	0.46	-0.586	0.098	0.172	0.754	0.077	0.94
9530077C05Rik	-0.264	0.823	-1.301	0.001	-0.453	0.197	-0.158	0.834	-0.672	0.066	-0.415	0.32	0.693	0.323
Tcp11l2	-0.264	0.712	-0.268	0.505	0.13	0.688	0.3	0.62	0.305	0.416	-0.281	0.384	0.236	0.8
Slc38a4	-0.264	0.932	-0.993	0.119	-1.818	0	-1.623	0.121	-3.241	0	-0.621	0.464	-1.191	0.436
Prkd3	-0.264	0.897	-0.405	0.166	-0.185	0.627	-0.274	0.379	-0.462	0.206	-0.073	0.917	0.056	0.94
Fmo2	-0.264	0.466	-0.029	0.948	-0.41	0.022	0.191	0.697	-0.262	0.41	-0.172	0.625	0.06	0.945
Ccl25	-0.264	0.385	-0.214	0.492	-0.729	0.001	0.203	0.639	-0.553	0.071	-0.427	0.026	-0.057	0.957
Lrch3	-0.265	0.253	-0.158	0.594	-0.392	0.05	-0.042	0.947	-0.406	0.066	-0.102	0.831	0.032	0.967
Wbp1l	-0.265	0.682	0.331	0.16	-0.282	0.288	-0.07	0.9	-0.296	0.234	0.245	0.33	-0.099	0.867
Gm43256	-0.265	0.915	-0.254	0.78	-1.242	0.004	-0.026	0.988	-1.248	0.013	-0.66	0.269	-0.382	0.787
Slc6a13	-0.265	0.595	0.421	0.017	-0.473	0.137	0.623	0.061	0.123	0.73	-0.101	0.891	0.031	0.973
Gspt2	-0.265	0.899	-2.409	0	0.46	0.356	-2.705	0.002	-2.84	0	1.358	0	0.4	0.91
Tigd2	-0.265	0.348	-0.318	0.141	-0.335	0.198	0.367	0.193	0.016	0.969	-0.447	0.006	0.265	0.609
Gm13184	-0.265	0.997	NA	NA	NA	NA	NA	NA	NA	NA	NA	NA	NA	NA
Aph1c	-0.265	0.753	-0.001	0.998	-0.353	0.11	0.371	0.45	-0.032	0.948	-0.452	0.024	-0.153	0.881
Sumf2	-0.265	0.727	0.434	0.143	0.007	0.988	0.524	0.244	0.447	0.23	0.16	0.766	0.144	0.887
Zfp68	-0.265	0.233	0.062	0.876	-0.512	0.003	0.432	0.352	-0.157	0.726	-0.135	0.72	0.141	0.887
4933423P22Rik	-0.265	0.971	0.491	0.711	-0.688	0.279	-0.31	0.868	-0.928	0.239	0.513	0.647	-0.125	0.966
Gm38115	-0.266	0.931	-0.076	0.944	-0.827	0.014	0.014	0.99	-0.84	0.047	-0.301	0.721	-0.37	0.807
Zfp994	-0.266	0.218	-0.246	0.26	-0.164	0.489	-0.313	0.139	-0.466	0.026	-0.131	0.686	-0.172	0.742
Hrnr	-0.266	0.985	-0.589	0.825	0.455	0.741	-1.676	0.244	-1.171	0.45	0.823	0.576	0.017	0.998
Gng7	-0.266	0.99	0.575	0.834	1.143	0.353	0.179	0.939	1.279	0.278	1.427	0.288	1.187	0.6
Dnaic1	-0.266	0.997	NA	NA	-0.971	0.774	NA	NA	-1.516	0.688	NA	NA	NA	NA
Helb	-0.266	0.337	-0.154	0.547	-0.527	0.001	-0.458	0.156	-0.928	0	-0.184	0.464	-0.471	0.255
Gm27011	-0.267	0.973	0.268	0.855	-0.35	0.683	0.243	0.859	-0.159	0.859	-0.182	0.914	-0.144	0.949
Gzmm	-0.267	0.991	0.31	0.922	0.215	0.903	-0.054	0.988	0.114	0.951	0.668	0.819	-0.139	0.976
Ablim2	-0.267	0.85	0.174	0.818	-0.016	0.98	-0.216	0.798	-0.287	0.568	0.218	0.765	-0.217	0.863
Gm43024	-0.267	0.945	0.06	0.963	-0.5	0.351	0.279	0.777	-0.256	0.7	-0.26	0.824	-0.079	0.964
Slc6a20b	-0.267	0.721	0.102	0.768	-0.351	0.16	0.051	0.914	-0.29	0.323	0.071	0.899	-0.014	0.986
Gm45871	-0.267	0.793	0.341	0.592	-0.09	0.855	0.427	0.538	0.17	0.78	0.124	0.894	0.065	0.958
Ptcd1	-0.267	0.542	0.153	0.714	-0.483	0.016	0.112	0.859	-0.378	0.236	-0.21	0.572	-0.247	0.727
Mlf1	-0.267	0.98	-2.439	0.003	-1.133	0.108	-0.912	0.461	-2.044	0.006	-0.963	0.327	0.52	0.832
D130040H23Rik	-0.267	0.97	-0.789	0.565	0.112	0.911	-0.949	0.338	-0.834	0.357	0.359	0.798	0.187	0.957
Gm47917	-0.267	0.997	NA	NA	-0.012	0.998	0.673	0.9	0.66	0.848	0.399	0.961	NA	NA
Rdh16	-0.268	0.758	0.392	0.099	-0.698	0.003	0.34	0.486	-0.438	0.234	-0.206	0.584	-0.267	0.691
Kcnq1ot1	-0.268	0.611	-0.362	0.135	-0.616	0.023	-0.343	0.522	-0.964	0	-0.184	0.762	-0.209	0.773
Cecr2	-0.268	0.799	-0.419	0.175	0.325	0.353	-1.056	0	-0.701	0.053	0.406	0.207	-0.183	0.862
Rassf10	-0.268	0.925	-1.012	0.165	-0.439	0.645	-0.477	0.754	-0.992	0.201	-0.288	0.848	0.363	0.867
A230083N12Rik	-0.268	0.945	-0.414	0.687	-0.228	0.831	0.045	0.985	-0.127	0.893	-0.516	0.629	0.033	0.989
Scn5a	-0.268	0.997	0.126	0.985	0.721	0.763	0.284	0.956	0.529	0.846	1.229	0.763	0.89	0.888
Afm	-0.268	0.599	-0.509	0.009	0.013	0.977	-0.253	0.643	-0.221	0.615	0.055	0.931	0.36	0.582
Dip2c	-0.268	0.85	0.132	0.813	-0.281	0.198	-0.326	0.404	-0.551	0.045	0.108	0.89	-0.269	0.741
Frmd4b	-0.269	0.751	0.044	0.941	-0.846	0	-0.024	0.98	-0.747	0.001	-0.353	0.121	-0.373	0.365
Ppp3ca	-0.269	0.184	0.005	0.989	-0.142	0.563	-0.283	0.338	-0.412	0.037	0.08	0.861	-0.196	0.708
Tmem147os	-0.269	0.934	0.049	0.968	-0.388	0.521	0.022	0.989	-0.366	0.561	-0.264	0.801	-0.289	0.844
Zfp879	-0.269	0.873	0.519	0.338	-0.084	0.885	0.26	0.677	0.116	0.811	0.22	0.784	-0.042	0.976
Pi4k2a	-0.269	0.605	0.348	0.204	-0.411	0.026	0.322	0.461	-0.11	0.793	-0.022	0.978	-0.031	0.976
Phf3	-0.269	0.126	-0.189	0.369	-0.373	0.015	-0.071	0.89	-0.49	0.031	-0.037	0.942	0.048	0.947
Herpud1	-0.269	0.856	-0.254	0.485	-0.584	0.038	0.222	0.72	-0.453	0.324	-0.296	0.481	0.037	0.976
Cep250	-0.269	0.467	0.144	0.71	-0.571	0.01	-0.033	0.969	-0.656	0.033	0.189	0.597	0.002	0.999
Ndrg1	-0.269	0.855	0.422	0.228	-0.225	0.526	0.021	0.982	-0.109	0.749	-0.057	0.959	-0.321	0.587
5330438D12Rik	-0.27	0.809	-0.418	0.411	-0.546	0.153	0.223	0.753	-0.351	0.458	-0.68	0.04	-0.036	0.98
Zbtb34	-0.27	0.853	0.242	0.667	-0.625	0.027	0.184	0.772	-0.503	0.168	-0.365	0.46	-0.419	0.506
Tug1	-0.27	0.367	-0.054	0.905	-0.636	0	-0.016	0.98	-0.674	0.004	-0.165	0.541	-0.145	0.844
Nptx1	-0.27	0.997	-0.817	0.876	NA	NA	NA	NA	NA	NA	-3.3	0.394	NA	NA
Gpd2	-0.27	0.88	-0.086	0.875	-0.415	0.434	-0.482	0.313	-0.833	0.106	0.048	0.962	-0.422	0.655
Slc25a15	-0.27	0.209	0.361	0.057	-0.311	0.252	0.06	0.945	-0.197	0.635	0.039	0.94	-0.224	0.773
D030047H15Rik	-0.27	0.992	0.683	0.837	-1.24	0.387	-0.838	0.83	-1.867	0.321	0.004	1	-1.637	0.707
Lrig2	-0.27	0.739	0.025	0.972	-0.416	0.093	-0.16	0.722	-0.534	0.021	-0.009	0.992	-0.167	0.82
Kansl1l	-0.27	0.359	-0.37	0.051	-0.394	0.275	-0.167	0.774	-0.617	0.106	-0.045	0.958	0.075	0.931
2610008E11Rik	-0.27	0.277	0.099	0.791	-0.559	0.012	0.152	0.662	-0.435	0.08	-0.256	0.289	-0.232	0.593
Gm26558	-0.27	0.954	-0.872	0.385	0.251	0.756	-0.77	0.412	-0.597	0.487	0.224	0.873	0.167	0.95
Gm47428	-0.27	0.924	0.091	0.939	-0.974	0.098	0.791	0.255	-0.074	0.937	-0.837	0.11	-0.019	0.993
5033430I15Rik	-0.271	0.693	-0.75	0.002	-0.39	0.178	-0.23	0.697	-0.588	0.097	-0.796	0	-0.227	0.787
Plekhm2	-0.271	0.552	-0.654	0.017	-0.637	0.001	-0.432	0.339	-0.972	0.002	-0.838	0	-0.482	0.284
Pik3ca	-0.271	0.651	-0.197	0.509	-0.232	0.359	-0.289	0.28	-0.498	0.014	-0.095	0.854	-0.149	0.757
Gm31645	-0.271	0.964	-1.286	0.189	0.708	0.36	-0.061	0.981	0.549	0.617	-0.037	0.986	1.024	0.654
Kcnj15	-0.271	0.768	0.307	0.157	-0.544	0.009	0.12	0.856	-0.343	0.134	0.029	0.967	-0.095	0.904
Ocrl	-0.271	0.595	0.168	0.635	-0.116	0.709	-0.077	0.862	-0.191	0.529	0.051	0.939	-0.204	0.679
Arid5a	-0.271	0.947	-0.545	0.554	-1.263	0.003	-0.265	0.858	-1.48	0.005	-0.848	0.172	-0.51	0.789
Ccdc107	-0.271	0.435	0.217	0.289	-0.262	0.121	0.246	0.517	-0.001	0.998	0.148	0.72	0.132	0.861
Mbd5	-0.271	0.399	0.144	0.682	-0.444	0.016	-0.066	0.904	-0.501	0.017	-0.006	0.992	-0.231	0.662
Dleu2	-0.271	0.659	-0.091	0.842	-0.772	0.063	-0.072	0.89	-0.841	0.066	-0.199	0.584	-0.193	0.715
Myo1e	-0.271	0.799	-0.002	0.997	-0.54	0.003	0.02	0.975	-0.482	0.016	-0.123	0.834	-0.043	0.957
Gm15063	-0.271	0.992	-0.624	0.89	0.233	0.909	-1.458	0.62	-1.15	0.628	0.641	0.837	NA	NA
Qrsl1	-0.271	0.489	0.481	0.049	-0.117	0.736	0.141	0.858	-0.031	0.954	0.036	0.967	-0.371	0.609
Stoml3	-0.272	0.989	0.801	0.703	0.495	0.738	0.171	0.956	0.443	0.788	0.527	0.833	-0.299	0.938
Fam25c	-0.272	0.895	-0.34	0.507	-0.511	0.452	0.009	0.996	-0.502	0.464	-1.166	0.233	-0.681	0.495
Fam71d	-0.272	0.963	-0.81	0.468	-0.349	0.794	0.158	0.947	-0.326	0.78	-0.913	0.349	0.087	0.978
Gm44626	-0.272	0.997	NA	NA	-0.561	0.886	0.852	0.881	0.487	0.896	-0.602	0.934	NA	NA
Zbtb42	-0.272	0.97	-0.883	0.424	0.031	0.975	-1.382	0.146	-1.318	0.109	0.183	0.922	-0.265	0.928
Gm49542	-0.272	0.896	0.334	0.331	-0.613	0.054	0.515	0.037	-0.129	0.778	-0.562	0.071	-0.515	0.488
Atg14	-0.272	0.862	-0.498	0.192	-0.41	0.273	-0.483	0.134	-0.928	0.008	-0.167	0.807	-0.158	0.839
Urb1	-0.272	0.657	0.194	0.69	-0.359	0.373	0.1	0.912	-0.229	0.634	-0.044	0.966	-0.171	0.865
Slc2a12	-0.272	0.594	0.497	0.058	-1.184	0	-0.096	0.94	-1.108	0.001	-0.497	0.109	-1.026	0.023
Pik3ip1	-0.272	0.977	-0.175	0.933	0.038	0.975	-0.668	0.646	-0.586	0.596	0.294	0.868	-0.162	0.961
Gm13412	-0.272	0.955	-0.104	0.951	-0.078	0.925	-0.171	0.926	-0.186	0.861	1.132	0.07	0.946	0.518
Gigyf1	-0.272	0.854	0.447	0.195	-0.545	0.185	-0.113	0.888	-0.646	0.129	-0.187	0.794	-0.778	0.037
2210406O10Rik	-0.272	0.853	1.099	0.005	-0.685	0.178	0.529	0.452	-0.103	0.867	-0.527	0.352	-1.001	0.028
2010109A12Rik	-0.272	0.873	-0.155	0.807	-0.211	0.723	0.121	0.904	-0.059	0.94	-0.374	0.339	-0.075	0.956
Fbxl12	-0.273	0.585	-0.405	0.105	-0.682	0.045	-0.144	0.845	-0.864	0.022	-0.539	0.018	-0.332	0.677
Prdm5	-0.273	0.546	-2.067	0	-1.085	0	-3.432	0	-4.58	0	-1.191	0	-2.478	0
Fus	-0.273	0.594	-0.066	0.895	-0.327	0.044	-0.017	0.979	-0.388	0.103	-0.088	0.871	-0.089	0.909
A3galt2	-0.273	0.997	NA	NA	-0.062	0.984	NA	NA	NA	NA	0.286	0.965	NA	NA
Gm12100	-0.273	0.985	0.245	0.933	0.12	0.961	1.25	0.467	1.31	0.391	-0.51	0.867	0.526	0.868
Tmem139	-0.273	0.723	-0.103	0.832	-0.408	0.055	0.399	0.321	-0.121	0.783	-0.197	0.692	0.139	0.898
Oxgr1	-0.273	0.971	0.283	0.835	-3.579	0.005	-0.139	0.976	-3.256	0.002	-2.131	0.003	-2.494	0.103
Suox	-0.273	0.528	-0.038	0.944	-0.231	0.342	0.252	0.366	0.06	0.851	-0.297	0.145	0.06	0.915
Ddhd2	-0.273	0.55	-0.42	0.09	-0.311	0.168	0.064	0.915	-0.268	0.343	-0.142	0.748	0.372	0.389
Rfng	-0.273	0.669	0.575	0.009	-0.458	0.022	0.379	0.246	-0.026	0.944	-0.201	0.572	-0.37	0.466
Tspoap1	-0.273	0.967	-1.641	0.115	-0.93	0.182	-2.479	0.1	-3.375	0	-0.542	0.715	-1.422	0.688
C330013E15Rik	-0.273	0.647	-0.159	0.763	0.119	0.823	0.089	0.943	0.168	0.788	0.121	0.856	0.374	0.734
Fcgrt	-0.273	0.644	-0.524	0.012	-0.525	0	0.378	0.296	-0.211	0.525	-0.168	0.63	0.664	0.123
4921516A02Rik	-0.273	0.898	-0.23	0.818	-0.556	0.346	-0.329	0.77	-0.877	0.186	1.247	0.008	1.282	0.227
C030034I22Rik	-0.273	0.699	-0.539	0.148	-0.894	0	0.082	0.902	-0.784	0.004	-0.588	0.019	0.035	0.978
Gm10384	-0.273	0.984	-1.268	0.48	-0.192	0.897	-1.237	0.588	-1.071	0.553	0.032	0.991	0.229	0.971
Fa2h	-0.274	0.991	1.273	0.507	-2.114	0.118	1.316	0.721	-0.659	0.719	-0.952	0.792	-0.933	0.828
Prr18	-0.274	0.985	0.087	0.977	-0.66	0.628	-0.635	0.829	-1.457	0.344	-0.022	0.995	-1.115	0.764
4933434E20Rik	-0.274	0.567	-0.1	0.816	-0.226	0.45	0.437	0.46	0.142	0.803	-0.167	0.713	0.281	0.8
Taok3	-0.274	0.351	-0.029	0.946	-0.437	0.038	-0.022	0.973	-0.436	0.092	-0.098	0.812	-0.044	0.952
Gm47802	-0.274	0.984	-1.402	0.548	-1.375	0.202	0.201	0.952	-1.097	0.369	-0.706	0.76	0.932	0.842
2310016G11Rik	-0.274	0.853	-0.706	0.28	0.206	0.823	0.59	0.402	0.59	0.312	0.2	0.805	1.339	0.021
Tgm2	-0.274	0.359	0.291	0.162	-0.717	0.004	0.102	0.888	-0.53	0.032	-0.362	0.114	-0.485	0.24
1700001P01Rik	-0.274	0.994	-0.037	0.994	-0.728	0.806	0.724	0.891	0.093	0.978	-0.663	0.895	0.5	0.948
Tmco6	-0.274	0.674	0.224	0.513	-0.255	0.512	-0.07	0.934	-0.39	0.305	-0.168	0.721	-0.523	0.358
Hist2h3c2	-0.274	0.922	0.835	0.149	-0.586	0.423	0.053	0.976	-0.234	0.737	-0.01	0.995	-0.74	0.469
Efna2	-0.274	0.99	-0.251	0.949	-0.27	0.882	-0.433	0.935	-1.426	0.5	0.25	0.955	-0.537	0.937
Slc45a4	-0.274	0.822	0.161	0.756	0.14	0.713	-0.198	0.673	-0.022	0.961	0.316	0.384	-0.042	0.965
Mtx3	-0.274	0.754	0.444	0.071	-0.421	0.056	-0.004	0.995	-0.42	0.072	0.025	0.975	-0.422	0.217
Fabp1	-0.274	0.984	-0.129	0.953	-0.984	0.599	-0.263	0.838	-1.134	0.565	0.161	0.969	0.107	0.981
Tchp	-0.274	0.484	-0.337	0.255	-0.431	0.172	-0.003	0.998	-0.464	0.306	-0.072	0.94	0.239	0.846
Trio	-0.275	0.304	0.135	0.608	-0.461	0.038	-0.396	0.167	-0.856	0	-0.011	0.988	-0.56	0.021
Tmem220	-0.275	0.428	-0.332	0.273	-0.355	0.355	0.257	0.625	-0.177	0.657	0.041	0.959	0.548	0.395
Zfp850	-0.275	0.888	-0.821	0.18	-0.761	0.083	-1.417	0.035	-2.222	0	-0.315	0.689	-0.931	0.56
Zfp658	-0.275	0.914	-0.695	0.397	-0.648	0.218	-1.207	0.219	-1.772	0.008	-0.092	0.957	-0.446	0.847
Arl4d	-0.275	0.947	0.88	0.141	-1.211	0.021	-1.209	0.006	-2.527	0	1.027	0.619	-1.935	0.163
Sirt1	-0.275	0.378	-0.235	0.459	-0.68	0	-0.085	0.844	-0.749	0	-0.243	0.42	-0.098	0.874
Arhgap6	-0.275	0.867	-0.275	0.591	-0.352	0.085	-0.388	0.256	-0.68	0.014	-0.078	0.94	-0.128	0.901
Endod1	-0.275	0.808	0.045	0.948	-0.914	0.015	0.197	0.83	-0.615	0.157	-0.813	0.003	-0.61	0.428
Zfp651	-0.275	0.836	-1.625	0	-0.246	0.685	-2.052	0.002	-2.536	0	-0.457	0.494	-0.91	0.559
Fzd3	-0.275	0.889	-0.769	0.118	-0.159	0.76	-2.374	0	-2.727	0	-0.187	0.868	-1.859	0.004
Ccdc96	-0.276	0.787	-0.437	0.367	-0.301	0.389	-0.085	0.926	-0.406	0.355	-0.117	0.874	0.219	0.852
1700057H21Rik	-0.276	0.987	0.366	0.899	0.43	0.778	-1.789	0.422	-1.767	0.397	0.971	0.538	-1.712	0.703
N4bp3	-0.276	0.816	-0.411	0.242	-0.951	0.005	0.749	0.105	-0.145	0.798	-0.937	0.001	0.176	0.877
Zkscan14	-0.276	0.754	0.008	0.99	-0.17	0.628	0.216	0.708	-0.042	0.938	-0.186	0.653	-0.048	0.965
4930594M22Rik	-0.276	0.672	0.121	0.818	0.007	0.989	-0.168	0.813	-0.13	0.767	-0.129	0.854	-0.377	0.561
Atp6v1b2	-0.276	0.444	0.07	0.854	-0.419	0.055	-0.005	0.994	-0.367	0.177	-0.178	0.484	-0.226	0.71
1700028K03Rik	-0.276	0.977	0.052	0.981	-0.158	0.88	0.104	0.956	0.108	0.916	0.479	0.709	0.649	0.745
Pum1	-0.277	0.281	-0.029	0.943	-0.273	0.223	-0.205	0.651	-0.438	0.114	0.033	0.956	-0.123	0.867
Map1lc3a	-0.277	0.374	0.074	0.867	-0.193	0.345	0.654	0	0.44	0.052	-0.225	0.436	0.331	0.42
Clp1	-0.277	0.214	-0.339	0.111	-0.568	0.019	0.072	0.921	-0.542	0.114	-0.509	0.002	-0.16	0.847
Rnf103	-0.277	0.604	0.207	0.544	-0.215	0.6	-0.038	0.957	-0.313	0.477	0.02	0.979	-0.288	0.628
Adra2c	-0.277	0.979	-0.895	0.613	0.12	0.935	-0.586	0.743	-0.47	0.76	0.135	0.962	0.425	0.906
Ugt3a1	-0.277	0.538	0.955	0	-0.335	0.466	0.971	0.003	0.614	0.236	-0.035	0.961	-0.015	0.992
Ell2	-0.277	0.78	-0.434	0.155	-0.671	0.002	-0.355	0.276	-0.954	0	-0.195	0.682	-0.07	0.933
Unc13a	-0.277	0.891	-0.486	0.502	-0.36	0.573	0.431	0.729	-0.25	0.772	-0.45	0.515	0.136	0.952
Prkce	-0.277	0.537	0.192	0.458	-0.237	0.45	0.129	0.689	-0.101	0.786	0.117	0.743	0.066	0.905
Cd274	-0.277	0.952	0.105	0.924	0.119	0.887	-0.008	0.996	-0.067	0.944	-0.599	0.36	-0.797	0.419
Arl9	-0.278	0.989	-0.274	0.939	-0.879	0.54	-1.019	0.757	-1.956	0.264	0	1	-1.016	0.86
Mttp	-0.278	0.195	-0.349	0.139	-0.991	0	0.056	0.935	-0.927	0.009	-0.382	0.049	0.042	0.962
Gm40438	-0.278	0.982	-0.853	0.656	-2.011	0.049	-0.648	0.845	-2.516	0.053	-1.287	0.338	-1.014	0.821
B230216N24Rik	-0.278	0.807	0.142	0.775	-0.222	0.528	0.221	0.698	0.07	0.876	-0.149	0.815	-0.066	0.941
Dpp7	-0.278	0.16	-0.607	0	-0.832	0.002	0.147	0.851	-0.676	0.103	-0.456	0.084	0.225	0.819
Ehbp1l1	-0.278	0.844	-0.743	0.152	-1.577	0.001	-0.019	0.991	-1.494	0.003	-0.86	0.047	-0.071	0.967
Gm15318	-0.278	0.484	0.145	0.726	-0.711	0	-0.176	0.569	-0.893	0	-0.481	0.033	-0.842	0
Masp2	-0.278	0.956	-0.625	0.541	-0.458	0.534	-0.574	0.457	-0.933	0.173	0.907	0.078	1.05	0.391
1810019N24Rik	-0.278	0.984	-1.69	0.407	0.212	0.9	-1.258	0.621	-0.877	0.662	-0.342	0.901	-0.03	0.997
Ccdc148	-0.278	0.454	-0.882	0	-0.63	0.056	-0.284	0.618	-0.968	0.003	-0.609	0.022	-0.101	0.923
Zik1	-0.278	0.802	-0.534	0.34	-0.066	0.905	-1.013	0.083	-1.234	0.019	0.322	0.647	-0.45	0.794
Cyp2c38	-0.279	0.984	-1.175	0.63	-2.276	0.131	0.76	0.851	-1.301	0.463	-1.729	0.351	0.485	0.935
Zkscan6	-0.279	0.494	-0.015	0.983	-0.139	0.678	0.168	0.753	-0.033	0.942	-0.126	0.795	0.033	0.977
Glud1	-0.279	0.782	-0.4	0.185	-0.01	0.985	-0.036	0.951	-0.04	0.94	-0.066	0.95	0.373	0.606
Trpc1	-0.279	0.279	-0.215	0.575	-0.567	0.034	0.067	0.927	-0.514	0.158	-0.402	0.122	-0.194	0.846
Gm21691	-0.28	0.889	-0.333	0.482	-0.47	0.218	-0.006	0.996	-0.356	0.413	-0.396	0.378	-0.045	0.973
2700033N17Rik	-0.28	0.912	-0.638	0.32	-0.633	0.117	-0.769	0.365	-1.278	0.017	-0.772	0.071	-0.623	0.606
Jmjd1c	-0.28	0.468	-0.37	0.101	-0.57	0.004	-0.294	0.338	-0.865	0	-0.104	0.845	-0.029	0.965
Flrt3	-0.28	0.953	-0.679	0.557	-0.662	0.429	0.045	0.986	-0.529	0.567	-0.49	0.706	0.296	0.907
B3galnt1	-0.28	0.776	0.22	0.574	-0.419	0.299	0.729	0.037	0.275	0.458	-0.581	0.102	-0.031	0.97
A930001C03Rik	-0.28	0.846	0.478	0.305	-0.26	0.531	0.626	0.139	0.296	0.374	0.16	0.848	0.212	0.858
Gm44091	-0.28	0.982	0.095	0.969	-0.446	0.721	-0.311	0.898	-0.706	0.533	0.257	0.924	-0.139	0.966
Tmem245	-0.28	0.751	0.201	0.562	-0.337	0.146	0.093	0.831	-0.245	0.38	0.053	0.947	-0.088	0.884
Pip4p1	-0.28	0.533	-0.517	0.018	-0.548	0.006	0.178	0.793	-0.401	0.285	-0.42	0.071	0.248	0.766
Zbtb49	-0.28	0.86	0.184	0.816	-0.502	0.192	-0.068	0.963	-0.821	0.137	-0.283	0.698	-0.685	0.446
Lmo7	-0.281	0.22	-0.103	0.743	-0.656	0.001	-0.329	0.289	-0.976	0	0.104	0.834	-0.146	0.779
Slc26a6	-0.281	0.897	-0.862	0.035	-0.135	0.797	-0.241	0.765	-0.476	0.216	-0.641	0.107	-0.079	0.948
Gm42700	-0.281	0.972	0.009	0.995	-0.537	0.619	-0.04	0.988	-0.664	0.543	-0.559	0.733	-0.731	0.723
Abhd17c	-0.281	0.321	-0.04	0.922	-0.457	0.034	0.115	0.811	-0.292	0.196	-0.255	0.221	-0.062	0.916
Acaa1a	-0.281	0.375	-0.088	0.786	-0.316	0.116	0.398	0.455	-0.004	0.994	-0.217	0.289	0.204	0.833
Dact1	-0.281	0.969	-1.083	0.299	-2.141	0	0.417	0.786	-1.865	0	-0.557	0.649	0.883	0.623
Fam209	-0.281	0.992	0.561	0.88	-1.602	0.7	NA	NA	-0.567	0.886	-1.914	0.632	-1.277	0.824
Gm37494	-0.281	0.481	-0.216	0.42	-0.785	0	-0.058	0.929	-0.881	0	-0.341	0.175	-0.231	0.687
Zfp281	-0.281	0.295	-0.255	0.326	-0.708	0	-0.189	0.574	-0.916	0	-0.242	0.377	-0.192	0.703
Sde2	-0.281	0.56	-0.484	0.059	-0.214	0.432	-0.066	0.913	-0.294	0.341	-0.07	0.909	0.343	0.505
Frs3	-0.281	0.989	0.231	0.928	-0.272	0.87	0.028	0.988	-0.527	0.617	-0.777	0.725	-1.178	0.12
Dzip1l	-0.281	0.174	-0.046	0.923	-0.197	0.383	-0.094	0.876	-0.33	0.199	-0.003	0.998	-0.064	0.941
Gm12216	-0.282	0.971	0.589	0.445	-0.589	0.491	-0.149	0.933	-0.738	0.404	-0.49	0.604	-1.248	0.197
Fiz1	-0.282	0.477	0.122	0.766	-0.332	0.355	0.03	0.962	-0.277	0.456	-0.018	0.981	-0.114	0.854
Aopep	-0.282	0.822	0.024	0.971	-0.34	0.146	0.091	0.912	-0.366	0.301	-0.032	0.973	-0.145	0.903
Gm13966	-0.282	0.997	0.613	0.891	-2.418	0.188	1.585	0.584	-0.446	0.813	-0.724	0.891	0.433	0.937
Gm47798	-0.282	0.962	0.444	0.664	-0.406	0.535	-0.41	0.72	-0.772	0.263	0.054	0.978	-0.883	0.531
Ssbp3	-0.282	0.391	0.203	0.489	-0.238	0.424	0.157	0.647	-0.082	0.836	0.006	0.992	-0.031	0.966
Sfmbt1	-0.282	0.585	0.013	0.983	-0.428	0.01	-0.148	0.684	-0.536	0.008	0.002	0.998	-0.102	0.889
Selenom	-0.282	0.392	-1.605	0	-0.158	0.575	-0.728	0.231	-0.848	0.065	0.076	0.893	0.96	0.259
Vegfc	-0.282	0.805	-0.486	0.408	0.012	0.987	0.145	0.891	0.199	0.718	-0.148	0.891	0.444	0.68
Smcp	-0.282	0.923	0.175	0.867	0.458	0.454	-1.271	0	-0.833	0.18	1.342	0	-0.169	0.903
Gm17354	-0.282	0.887	0.341	0.592	-0.243	0.757	-0.156	0.916	-0.416	0.555	0.04	0.981	-0.502	0.625
6530401F13Rik	-0.282	0.997	NA	NA	-1.78	0.532	NA	NA	-1.273	0.69	-0.832	0.895	NA	NA
Azin2	-0.283	0.889	0.569	0.258	-0.335	0.398	1.077	0.001	0.638	0.148	0.147	0.913	0.414	0.72
Rassf9	-0.283	0.988	0.512	0.837	-0.4	0.76	-1.091	0.481	-1.456	0.23	0.585	0.801	-1.025	0.696
Dclre1c	-0.283	0.605	-0.091	0.856	-0.645	0.001	0.114	0.841	-0.534	0.048	-0.381	0.127	-0.183	0.804
Nuak1	-0.283	0.866	0.798	0.014	0.309	0.382	-0.285	0.729	-0.101	0.859	0.41	0.359	-0.701	0.295
Pogz	-0.283	0.497	0.046	0.935	-0.432	0.081	-0.103	0.794	-0.539	0.038	-0.084	0.89	-0.258	0.553
Gcdh	-0.283	0.517	0.027	0.96	-0.015	0.961	0.353	0.575	0.225	0.614	0.03	0.967	0.271	0.768
Psat1	-0.283	0.748	-0.147	0.788	-0.948	0	0.663	0.196	-0.145	0.801	-1.18	0	-0.228	0.831
Slc6a8	-0.283	0.644	0.174	0.651	-0.617	0.001	0.078	0.921	-0.453	0.088	-0.441	0.107	-0.465	0.231
Homer2	-0.283	0.951	-1.314	0.187	-1.048	0.15	-2.587	0.32	-4.094	0.004	-1.409	0.072	-3.416	0.272
Cntfr	-0.284	0.927	-0.017	0.987	-0.467	0.334	-0.576	0.662	-0.846	0.3	-1.319	0	-1.748	0.069
Gm45250	-0.284	0.925	-0.062	0.949	-0.684	0.032	-0.292	0.634	-0.942	0.006	-0.29	0.633	-0.482	0.561
Fam214a	-0.284	0.493	-0.033	0.94	-0.402	0.203	-0.509	0.133	-0.884	0.001	-0.123	0.807	-0.585	0.055
Gm9821	-0.284	0.994	0.464	0.898	-1.087	0.47	0.033	0.994	-1.137	0.54	0.047	0.992	-0.594	0.906
Nlrp4f	-0.284	0.989	-0.432	0.912	0.274	0.908	-0.525	0.908	-0.32	0.905	-0.085	0.986	-0.31	0.965
Acvr1	-0.284	0.509	0.473	0.133	-0.315	0.34	0.249	0.624	-0.042	0.927	-0.178	0.732	-0.398	0.551
Dennd5b	-0.284	0.43	0.351	0.048	-0.809	0.005	0.087	0.881	-0.694	0.021	-0.395	0.092	-0.677	0.003
Igsf11	-0.284	0.792	0.22	0.604	-1.05	0	-0.072	0.936	-0.966	0	-0.532	0.066	-0.763	0.009
Apom	-0.284	0.628	-0.372	0.317	-0.862	0	-0.021	0.988	-0.771	0.093	-0.058	0.949	0.345	0.743
Bclaf1	-0.285	0.281	-0.359	0.075	-0.405	0.036	-0.199	0.391	-0.596	0.002	-0.068	0.885	0.094	0.853
Spry4	-0.285	0.842	-0.209	0.792	-0.355	0.436	0.272	0.568	-0.141	0.805	0.485	0.349	0.81	0.084
Gm50336	-0.285	0.984	-0.082	0.971	-0.514	0.585	0.099	0.972	-0.338	0.792	-0.483	0.788	-0.421	0.887
Bcorl1	-0.285	0.687	0.09	0.866	-0.522	0.023	0.029	0.969	-0.5	0.089	0.017	0.984	-0.016	0.988
Rassf5	-0.285	0.959	0.094	0.952	-0.954	0.023	-0.668	0.36	-1.573	0.001	0.157	0.93	-0.636	0.613
Gm16638	-0.285	0.686	-0.301	0.49	-0.44	0.177	-0.049	0.959	-0.557	0.061	-0.066	0.944	0.126	0.903
Lrp3	-0.285	0.567	0.54	0.022	-0.429	0.091	0.537	0.108	0.124	0.686	-0.095	0.891	-0.052	0.952
Lca5l	-0.285	0.963	0.271	0.857	-0.07	0.946	-0.132	0.939	-0.239	0.813	0.087	0.967	-0.342	0.861
Prdm2	-0.285	0.512	-0.193	0.552	-0.769	0	-0.333	0.172	-1.086	0	-0.045	0.945	-0.146	0.79
Caly	-0.285	0.997	0.961	0.847	1.523	0.543	-0.856	0.848	NA	NA	1.273	0.755	NA	NA
Arfgef3	-0.285	0.984	1.47	0.134	1.651	0.051	-0.704	0.658	0.79	0.502	1.412	0.205	-0.641	0.743
Pecr	-0.285	0.644	-0.341	0.2	-0.16	0.65	0.321	0.499	0.153	0.692	-0.272	0.478	0.378	0.435
Gm15533	-0.285	0.989	-0.406	0.912	0.27	0.876	0.387	0.877	0.419	0.774	0.846	0.688	1.488	0.582
Pcbd1	-0.285	0.51	-0.189	0.499	-0.036	0.923	0.042	0.956	0.038	0.939	-0.346	0.124	-0.063	0.944
Serpinb9	-0.286	0.881	0.074	0.945	-1.879	0.001	0.41	0.587	-1.713	0.022	-1.071	0.001	-0.829	0.438
Dlg5	-0.286	0.627	0.029	0.959	-0.412	0.133	-0.231	0.508	-0.647	0.024	0.199	0.596	-0.074	0.916
Lrrc28	-0.286	0.31	-0.234	0.357	-0.543	0.002	0.117	0.837	-0.428	0.148	-0.298	0.209	0.018	0.986
Olfm3	-0.286	0.568	0.2	0.647	-0.368	0.059	-0.243	0.583	-0.614	0.015	0.393	0.191	-0.092	0.91
Dtx4	-0.286	0.951	0.66	0.212	-0.075	0.913	0.125	0.888	0.238	0.591	0.187	0.861	-0.19	0.812
Bicral	-0.286	0.442	-0.023	0.963	-0.099	0.746	-0.341	0.159	-0.463	0.082	0.246	0.273	-0.084	0.903
Olfr1124	-0.286	0.997	0.943	0.83	-1.089	0.75	NA	NA	NA	NA	-0.676	0.926	NA	NA
Afmid	-0.286	0.477	0.209	0.466	-0.262	0.326	0.413	0.294	0.21	0.575	-0.154	0.744	0.075	0.921
Gramd3	-0.286	0.481	0.147	0.664	-0.615	0	0.328	0.219	-0.296	0.243	-0.391	0.04	-0.205	0.707
Man2b1	-0.286	0.535	0.331	0.111	-0.365	0.079	0.312	0.426	-0.062	0.874	-0.015	0.982	-0.041	0.963
Epb41l1	-0.286	0.387	0.248	0.308	-0.514	0.043	-0.407	0.266	-0.831	0	0.075	0.874	-0.518	0.393
Arl5c	-0.287	0.997	1.296	0.665	0.052	0.985	-0.466	0.901	-0.331	0.89	1.528	0.562	-0.218	0.966
Gm26513	-0.287	0.919	0.526	0.365	-0.483	0.414	0.208	0.881	-0.204	0.776	-0.148	0.914	-0.369	0.764
Ankrd11	-0.287	0.146	-0.21	0.24	-0.331	0.168	-0.095	0.889	-0.467	0.082	0.15	0.705	0.233	0.676
Decr2	-0.287	0.128	-0.066	0.848	-0.361	0.17	-0.031	0.949	-0.398	0.151	-0.103	0.844	-0.02	0.982
Med18	-0.287	0.686	0.073	0.918	-0.217	0.512	0.201	0.78	-0.02	0.971	-0.122	0.861	-0.028	0.985
Tmem53	-0.287	0.379	0.081	0.848	-0.051	0.908	0.369	0.224	0.264	0.347	-0.135	0.791	0.181	0.718
Gm19696	-0.287	0.681	-0.101	0.857	-0.504	0.031	0.36	0.326	-0.213	0.374	-0.107	0.885	0.256	0.729
Atp8b2	-0.287	0.979	-0.389	0.867	-0.247	0.883	-1.558	0.587	-2.033	0.165	-0.214	0.957	-1.51	0.691
Zfp950	-0.287	0.463	-0.217	0.463	-0.631	0.009	-0.144	0.78	-0.771	0.012	-0.296	0.191	-0.246	0.734
Gm46404	-0.287	0.705	0.138	0.834	0.085	0.899	0.179	0.859	0.202	0.753	-0.059	0.961	0.011	0.995
Lingo4	-0.287	0.971	0.049	0.983	-0.149	0.881	-0.041	0.986	-0.292	0.764	-0.446	0.763	-0.682	0.695
Gm38393	-0.287	0.747	0.184	0.772	-0.53	0.065	-0.296	0.604	-0.856	0.006	0.186	0.789	-0.408	0.693
Ttll9	-0.287	0.992	-0.757	0.878	0.268	0.898	-1.649	0.585	-1.441	0.53	0.61	0.873	NA	NA
Iigp1	-0.287	0.979	-0.236	0.62	0.977	0.078	-1.448	0.001	-0.463	0.533	-0.75	0.091	-1.837	0
Sgk3	-0.287	0.284	-0.242	0.415	-0.517	0.003	-0.082	0.894	-0.551	0.028	-0.318	0.139	-0.086	0.903
Reep2	-0.288	0.996	-1.002	0.855	NA	NA	NA	NA	0.541	0.861	-1.889	0.71	NA	NA
Gm15559	-0.288	0.978	-0.609	0.752	-0.413	0.692	-0.787	0.64	-1.281	0.165	0.18	0.949	-0.129	0.973
Gm43328	-0.288	0.95	0.045	0.978	-0.353	0.505	-0.176	0.881	-0.483	0.432	0.28	0.806	0.047	0.982
Zfp551	-0.288	0.767	-0.282	0.667	-0.203	0.709	-0.122	0.928	-0.486	0.314	-0.2	0.8	-0.164	0.903
Gm48914	-0.288	0.95	-0.434	0.716	-0.428	0.526	-0.357	0.754	-0.769	0.263	-0.122	0.948	-0.097	0.967
Sytl1	-0.288	0.971	-0.388	0.826	-0.514	0.567	0.856	0.492	0.035	0.971	0.273	0.877	1.148	0.408
Rbak	-0.288	0.831	0.202	0.731	-0.443	0.056	0.065	0.929	-0.391	0.199	-0.222	0.706	-0.406	0.505
C030034L19Rik	-0.288	0.979	-0.072	0.975	-1.064	0.323	-0.635	0.718	-1.797	0.105	0.414	0.841	-0.093	0.978
Gm43387	-0.288	0.949	-0.211	0.88	-0.4	0.43	-0.205	0.862	-0.59	0.29	-0.028	0.988	-0.04	0.987
Gm10320	-0.289	0.984	0.151	0.961	0.084	0.97	0.379	0.916	0.642	0.754	-0.301	0.931	0.002	1
Gm43597	-0.289	0.899	0.575	0.18	-0.61	0.073	0.128	0.876	-0.444	0.255	-0.054	0.966	-0.512	0.436
Rbms1	-0.289	0.4	-0.362	0.181	-0.079	0.829	0.111	0.857	-0.043	0.924	0.299	0.263	0.696	0.09
Cldn15	-0.289	0.982	0.065	0.98	-0.761	0.33	-1.273	0.577	-2.341	0.065	-0.036	0.99	-1.866	0.523
Cyp4v3	-0.29	0.977	-0.078	0.973	-0.589	0.52	-1.234	0.397	-2.055	0.031	0.355	0.851	-1.09	0.678
6430562O15Rik	-0.29	0.99	0.064	0.986	-0.78	0.537	-1.467	0.609	-2.407	0.137	-0.061	0.988	-1.885	0.662
Dhx35	-0.29	0.639	0.338	0.377	-0.189	0.664	-0.083	0.908	-0.249	0.576	0.144	0.781	-0.276	0.732
Rasa2	-0.29	0.245	-0.148	0.562	-0.479	0.022	-0.116	0.829	-0.516	0.011	-0.216	0.28	-0.141	0.804
Acbd4	-0.29	0.304	0.046	0.916	-0.305	0.158	0.504	0.14	0.181	0.634	-0.043	0.956	0.355	0.583
Ppp1r16b	-0.29	0.919	-0.26	0.579	-1.221	0.002	0.195	0.861	-0.816	0.074	-0.725	0.096	-0.259	0.764
Gm35576	-0.29	0.997	NA	NA	NA	NA	NA	NA	NA	NA	NA	NA	NA	NA
Gm41760	-0.29	0.97	0.329	0.83	-0.222	0.864	0.944	0.398	0.758	0.403	-0.514	0.746	0.107	0.965
Aldh1b1	-0.29	0.945	-0.603	0.615	-0.237	0.78	-0.619	0.61	-0.958	0.107	0.07	0.978	0.271	0.906
Grpel2	-0.29	0.361	-0.505	0.01	-0.317	0.251	0.057	0.945	-0.315	0.441	-0.303	0.126	0.245	0.75
Gm12992	-0.29	0.927	0.097	0.937	-0.804	0.078	-0.04	0.978	-0.766	0.11	-0.084	0.954	-0.131	0.933
Zkscan5	-0.29	0.34	0.391	0.132	-0.205	0.45	0.179	0.646	-0.07	0.865	-0.032	0.962	-0.288	0.533
6230400D17Rik	-0.29	0.683	-0.424	0.23	-0.668	0.016	-0.02	0.986	-0.688	0.102	-0.351	0.234	0.085	0.948
Gm14764	-0.29	0.964	-0.761	0.579	0.201	0.857	-0.793	0.609	-0.515	0.594	1.545	0.039	1.473	0.368
Spaca6	-0.29	0.79	-1.353	0	-1.096	0	-1.502	0	-2.53	0	-0.879	0	-0.88	0.242
Ksr1	-0.291	0.971	0.303	0.861	-0.518	0.541	-0.462	0.756	-0.99	0.154	0.495	0.743	-0.231	0.922
Zrsr1	-0.291	0.416	-0.384	0.121	-0.734	0.001	-0.145	0.781	-0.946	0.001	-0.154	0.635	0.056	0.948
Cotl1	-0.291	0.177	-0.207	0.504	-0.648	0.029	-0.173	0.789	-0.761	0.088	-0.757	0.003	-0.588	0.322
Kdm3b	-0.291	0.413	0.077	0.864	-0.481	0.003	-0.211	0.43	-0.695	0	0.192	0.539	-0.084	0.893
1700081N11Rik	-0.291	0.895	0.107	0.906	-0.743	0.085	0.132	0.938	-0.527	0.493	-0.718	0.069	-0.619	0.655
Gm34455	-0.291	0.98	0.005	0.995	-0.12	0.847	-0.075	0.956	0.066	0.901	-0.557	0.674	-0.645	0.195
Dnase1l2	-0.291	0.956	0.108	0.946	-0.874	0.247	-0.164	0.937	-1.085	0.183	-0.588	0.593	-0.863	0.597
Bod1l	-0.291	0.055	-0.233	0.218	-0.143	0.517	-0.02	0.972	-0.192	0.342	0.11	0.755	0.304	0.3
Hes2	-0.291	0.936	-1.39	0.031	-1.169	0.008	0.134	0.941	-1.008	0.113	-0.831	0.174	0.626	0.75
Gm12655	-0.291	0.956	-0.801	0.418	-0.489	0.528	-0.052	0.98	-0.616	0.489	-0.176	0.914	0.448	0.836
Aldh1l1	-0.292	0.457	0.486	0.004	-0.038	0.934	-0.068	0.888	-0.105	0.817	0.631	0	0.07	0.914
Zfp30	-0.292	0.174	0.027	0.955	-0.19	0.618	0.187	0.736	-0.05	0.914	-0.133	0.834	0.081	0.928
Zfp941	-0.292	0.611	-0.532	0.087	-0.427	0.114	-0.143	0.846	-0.64	0.05	-0.178	0.782	0.06	0.967
Rfx5	-0.292	0.546	0.16	0.712	-0.138	0.656	-0.065	0.904	-0.23	0.47	-0.03	0.969	-0.28	0.583
Gm24362	-0.292	0.967	0.29	0.819	-1.017	0.215	0.013	0.995	-0.792	0.352	-0.472	0.734	-0.736	0.614
Dmtn	-0.292	0.618	0.304	0.343	-0.584	0.015	-0.108	0.832	-0.645	0.004	-0.356	0.25	-0.734	0.006
Clcn5	-0.292	0.392	-0.144	0.647	-0.627	0.009	-0.331	0.238	-0.902	0	-0.143	0.682	-0.314	0.461
Cnnm4	-0.292	0.489	0.662	0.001	-0.7	0.075	-0.048	0.966	-0.574	0.066	-0.313	0.322	-0.967	0.006
Gm29666	-0.293	0.943	0.285	0.772	-0.893	0.017	-0.117	0.932	-0.974	0.034	-0.668	0.263	-1.091	0.207
AA386476	-0.293	0.925	0.141	0.874	-0.887	0.015	0.242	0.756	-0.659	0.107	-0.655	0.144	-0.578	0.504
Ormdl3	-0.293	0.359	0.306	0.251	-0.253	0.293	0.413	0.411	0.059	0.897	0.427	0.051	0.408	0.59
Gm4117	-0.293	0.951	-1.463	0.135	-0.682	0.454	-0.576	0.735	-0.89	0.332	-0.101	0.962	0.983	0.698
Grip1	-0.293	0.481	-0.145	0.733	-0.167	0.665	-0.469	0.125	-0.641	0.059	-0.197	0.679	-0.47	0.405
Gm26714	-0.293	0.932	-0.813	0.33	0.339	0.704	-0.656	0.486	-0.349	0.738	0.439	0.606	0.624	0.734
Mau2	-0.293	0.599	0.063	0.901	-0.551	0.025	0.009	0.988	-0.535	0.046	-0.165	0.728	-0.248	0.602
Gla	-0.293	0.805	0.004	0.995	-0.888	0.011	0.635	0.107	-0.303	0.597	-0.304	0.545	0.245	0.788
Pfkfb2	-0.293	0.643	0.188	0.712	-0.457	0.17	-0.095	0.888	-0.524	0.125	-0.037	0.968	-0.326	0.606
H1fx	-0.293	0.971	0.172	0.929	-0.795	0.542	-0.049	0.992	-1.215	0.46	-1	0.464	-1.547	0.62
Dnaja4	-0.293	0.628	-0.492	0.078	-0.546	0.108	-1.532	0	-2.108	0	-0.066	0.932	-1.123	0.006
Armcx5	-0.293	0.329	-0.303	0.308	-0.101	0.761	0.133	0.816	-0.035	0.921	-0.123	0.785	0.267	0.687
Shb	-0.294	0.765	0.161	0.744	-0.322	0.215	0.16	0.823	-0.205	0.66	-0.233	0.62	-0.282	0.743
Kansl3	-0.294	0.319	-0.029	0.946	-0.613	0	-0.163	0.635	-0.768	0	-0.155	0.66	-0.261	0.515
Vmn2r29	-0.294	0.862	-0.49	0.481	-0.294	0.546	-0.346	0.655	-0.621	0.226	-0.106	0.928	-0.005	0.999
Gm20219	-0.294	0.982	-0.02	0.993	-1.674	0.145	0.526	0.874	-1.226	0.336	-1.494	0.305	-1.119	0.724
Rps6kc1	-0.294	0.448	-0.195	0.677	-0.305	0.406	-0.332	0.487	-0.674	0.072	0.083	0.912	-0.052	0.962
Tob2	-0.294	0.184	-0.424	0.04	-0.653	0.028	-0.24	0.571	-0.976	0.005	-0.2	0.494	-0.119	0.903
Rbm5	-0.294	0.24	-0.286	0.185	-0.484	0.028	-0.283	0.302	-0.771	0.001	-0.113	0.768	-0.134	0.839
Zfp945	-0.294	0.516	-0.469	0.026	-0.181	0.523	-0.175	0.626	-0.395	0.096	-0.039	0.953	0.237	0.63
Cspg5	-0.295	0.982	-0.516	0.834	-0.584	0.596	-0.691	0.744	-1.199	0.297	0.203	0.947	0.144	0.976
L3hypdh	-0.295	0.546	0.059	0.928	-0.465	0.004	0.396	0.485	-0.101	0.838	-0.561	0.011	-0.218	0.838
Srf	-0.295	0.877	0.16	0.798	-0.159	0.847	-0.513	0.331	-0.782	0.245	0.232	0.765	-0.529	0.307
Gm14827	-0.295	0.966	-0.224	0.905	-0.882	0.213	-0.118	0.957	-1.084	0.191	-0.047	0.986	-0.236	0.935
Tmem41a	-0.295	0.427	-0.271	0.41	-0.696	0	-0.351	0.303	-1.029	0	-0.091	0.868	-0.176	0.816
Ttc21b	-0.295	0.278	0.027	0.955	-0.356	0.068	-0.205	0.528	-0.563	0.011	-0.151	0.692	-0.356	0.469
Nqo2	-0.295	0.277	0.143	0.671	-0.262	0.272	0.196	0.492	-0.065	0.854	-0.051	0.931	0.031	0.967
Spink4	-0.295	0.991	0.388	0.922	1	0.701	-1.407	0.769	NA	NA	-0.092	0.988	-1.695	0.759
A630001O12Rik	-0.295	0.992	-0.604	0.902	-0.82	0.632	-3.054	0.452	-3.741	0.107	0.117	0.983	NA	NA
Trub2	-0.296	0.576	-0.102	0.839	-0.185	0.535	0.083	0.894	-0.109	0.733	0.008	0.992	0.194	0.752
Gm44982	-0.296	0.978	0.017	0.994	-0.386	0.737	0.351	0.862	0.025	0.984	-0.045	0.988	0.373	0.89
Tnfaip8	-0.296	0.646	-0.116	0.764	-0.36	0.17	0.096	0.894	-0.213	0.58	-0.416	0.08	-0.175	0.793
Rpia	-0.296	0.849	-0.541	0.147	-0.427	0.184	-0.007	0.994	-0.472	0.209	-0.57	0.126	-0.083	0.932
Zfp119b	-0.296	0.632	-0.363	0.394	-0.057	0.898	-0.105	0.928	-0.25	0.672	-0.054	0.954	0.095	0.95
Bach1	-0.296	0.389	-0.049	0.908	-0.474	0.008	-0.087	0.846	-0.551	0.01	0.05	0.928	0.009	0.991
Slc15a3	-0.296	0.997	-1.17	0.772	-1.488	0.197	0.582	0.867	-0.859	0.631	0.647	0.861	3.057	0.372
Ganc	-0.296	0.46	-0.212	0.428	-0.364	0.058	-0.254	0.484	-0.611	0.014	-0.14	0.629	-0.167	0.804
Syn2	-0.296	0.842	0.203	0.836	-2.711	0	-1.268	0.51	-3.654	0	-2.162	0	-3.289	0
Hoxd3	-0.296	0.931	0.418	0.621	-1.453	0.003	-0.814	0.577	-2.23	0.001	-1.102	0.062	-2.286	0.015
Tom1l2	-0.296	0.571	0.164	0.624	-0.593	0.003	-0.048	0.94	-0.59	0.006	-0.265	0.369	-0.392	0.312
Gm42659	-0.296	0.818	-0.374	0.501	-0.727	0.164	0.045	0.976	-0.644	0.245	-0.314	0.668	0.07	0.961
Synpo2l	-0.296	0.956	-0.055	0.971	-0.516	0.369	-0.544	0.568	-1.079	0.05	-0.182	0.915	-0.787	0.523
Zfp182	-0.296	0.533	-0.346	0.304	-0.336	0.282	-0.286	0.581	-0.621	0.028	-0.104	0.884	-0.062	0.951
Ighmbp2	-0.296	0.537	-0.122	0.838	-0.285	0.374	-0.154	0.833	-0.475	0.208	0.021	0.981	-0.02	0.988
Pfas	-0.296	0.768	0.435	0.229	-0.3	0.351	0.199	0.671	-0.082	0.828	-0.029	0.978	-0.243	0.689
Hps5	-0.296	0.259	0.16	0.541	-0.293	0.199	-0.26	0.4	-0.525	0.003	0.116	0.787	-0.293	0.365
G430095P16Rik	-0.296	0.997	NA	NA	NA	NA	NA	NA	NA	NA	NA	NA	NA	NA
Gm26549	-0.297	0.617	-0.303	0.506	-1.205	0.011	0.469	0.501	-0.796	0.082	-0.736	0.074	-0.011	0.994
Shank1	-0.297	0.991	0.51	0.88	-0.249	0.887	-0.641	0.856	-0.857	0.657	0.552	0.867	-0.59	0.912
Gm10575	-0.297	0.982	0.608	0.696	0.177	0.89	0.122	0.96	0.092	0.941	0.294	0.899	-0.301	0.901
Gm26876	-0.297	0.985	-1.029	0.617	0.091	0.951	-0.33	0.904	0.023	0.989	-0.34	0.904	0.697	0.844
Uaca	-0.297	0.28	0.075	0.835	-0.509	0.128	-0.077	0.894	-0.59	0.11	-0.03	0.966	-0.167	0.788
9230116L04Rik	-0.297	0.943	-0.231	0.878	-1.219	0.074	0.693	0.535	-0.61	0.444	-0.809	0.358	0.001	1
Nos1ap	-0.297	0.277	-0.369	0.218	-0.458	0.052	-0.262	0.603	-0.699	0.005	-0.242	0.501	-0.097	0.906
Tnk2	-0.297	0.738	0.558	0.119	-0.624	0.119	0.007	0.995	-0.508	0.195	-0.166	0.831	-0.654	0.197
Gm15902	-0.297	0.748	0.715	0.037	-0.307	0.571	-0.18	0.871	-0.475	0.391	0.436	0.464	-0.538	0.515
Nme4	-0.297	0.278	0.116	0.785	-0.653	0.003	0.435	0.143	-0.185	0.638	-0.544	0.001	-0.21	0.748
Rhobtb1	-0.298	0.86	0.475	0.204	-0.003	0.997	-0.517	0.137	-0.408	0.214	0.324	0.504	-0.591	0.215
Dnajc6	-0.298	0.442	-0.006	0.991	-0.698	0.011	-0.354	0.581	-0.903	0	-0.36	0.147	-0.629	0.331
Pacsin2	-0.298	0.352	0.154	0.602	-0.293	0.289	-0.018	0.977	-0.27	0.396	0.115	0.788	-0.006	0.995
Mark2	-0.298	0.178	0.219	0.323	-0.308	0.253	0.002	0.998	-0.267	0.306	0.047	0.938	-0.15	0.743
Zbtb43	-0.298	0.453	-0.225	0.333	-0.549	0.014	-0.002	0.998	-0.595	0.043	-0.243	0.242	-0.066	0.928
Gm26781	-0.298	0.997	NA	NA	-1.399	0.374	-0.718	0.897	-2.105	0.263	0.893	0.856	NA	NA
Rbfox1	-0.298	0.631	-0.536	0.125	-1.083	0	-1.297	0.147	-2.083	0	-0.881	0	-1.427	0.059
Vcan	-0.298	0.912	-0.664	0.477	-0.269	0.744	-0.457	0.793	-0.859	0.377	-0.682	0.341	-0.544	0.841
Mphosph9	-0.298	0.483	-0.188	0.588	-0.669	0.001	-0.193	0.716	-0.792	0.001	-0.309	0.279	-0.242	0.748
Trim3	-0.298	0.794	0.12	0.844	-0.156	0.556	0.207	0.569	0.009	0.981	0.147	0.792	0.227	0.734
Gm13610	-0.298	0.972	-0.52	0.772	-1.072	0.252	0.004	0.999	-0.941	0.35	0.003	0.999	0.481	0.854
Hmga1	-0.299	0.969	0.43	0.624	-0.019	0.986	0.75	0.436	0.504	0.506	0.502	0.658	0.767	0.207
F13b	-0.299	0.34	0.314	0.192	-0.043	0.904	0.143	0.845	0.139	0.775	0.316	0.275	0.225	0.811
B3gntl1	-0.299	0.823	0.176	0.822	0.241	0.61	0.127	0.909	0.284	0.627	0.212	0.762	0.096	0.945
Mapkapk3	-0.299	0.479	-0.151	0.822	-0.898	0.001	-0.847	0.434	-1.538	0.012	-1.039	0	-1.537	0.089
Uvrag	-0.299	0.385	-0.156	0.669	-0.42	0.051	-0.121	0.815	-0.473	0.023	-0.075	0.901	0.001	0.999
Snx32	-0.299	0.754	-0.086	0.878	-1.057	0	-0.129	0.899	-1.105	0.002	-0.779	0	-0.734	0.261
Zfp871	-0.299	0.583	-0.442	0.009	-0.651	0.001	-0.295	0.19	-0.907	0	-0.263	0.206	-0.099	0.827
Orai1	-0.3	0.537	0.181	0.557	-0.388	0.063	0.352	0.312	-0.122	0.743	0.169	0.63	0.241	0.748
Chd7	-0.3	0.659	0.031	0.949	-0.983	0	-0.235	0.729	-1.208	0	-0.334	0.439	-0.522	0.482
Bmerb1	-0.3	0.984	-1.792	0.433	1.416	0.157	-1.506	0.306	-0.337	0.88	1.123	0.326	0.822	0.884
Jarid2	-0.3	0.499	0.309	0.332	-0.113	0.748	0.055	0.949	-0.039	0.933	0.061	0.941	-0.226	0.764
Xkrx	-0.3	0.971	0.137	0.944	-0.301	0.821	-0.443	0.851	-0.881	0.514	-0.77	0.565	-1.389	0.495
Dnajc28	-0.3	0.492	0.125	0.768	-0.259	0.445	0.193	0.758	-0.037	0.946	-0.13	0.86	0.02	0.989
Topors	-0.3	0.348	-0.465	0.012	-0.547	0.029	-0.215	0.612	-0.818	0.004	-0.247	0.41	-0.071	0.935
Retsat	-0.301	0.55	0.971	0	-0.973	0	0.465	0.391	-0.451	0.206	0.589	0.005	0.109	0.914
mt-Nd3	-0.301	0.848	1.217	0	-0.729	0.441	-0.388	0.763	-0.9	0.129	0.572	0.286	-0.944	0.211
Cblc	-0.301	0.492	0.037	0.941	-0.202	0.633	0.164	0.919	-0.402	0.584	0.212	0.709	0.031	0.989
Gm14966	-0.301	0.613	-0.37	0.429	-0.486	0.154	-0.412	0.727	-0.846	0.202	-0.142	0.841	-0.12	0.956
Uvssa	-0.301	0.591	-0.2	0.603	-0.457	0.057	-0.092	0.893	-0.604	0.037	-0.289	0.371	-0.247	0.766
Vcam1	-0.301	0.939	0.29	0.829	1.407	0.044	1.106	0.57	2.207	0	1.694	0.168	2.312	0
Zfp970	-0.301	0.759	0.013	0.988	-0.352	0.475	-0.269	0.673	-0.654	0.174	0.057	0.964	-0.158	0.887
Abcg5	-0.301	0.984	0.069	0.985	1.74	0.245	-0.386	0.899	1.133	0.444	0.885	0.719	0.698	0.839
Gm3336	-0.301	0.913	0.724	0.248	-0.64	0.361	0.389	0.662	-0.237	0.801	0.568	0.288	0.266	0.873
Aldh2	-0.301	0.326	-0.237	0.384	-0.182	0.414	0.125	0.859	-0.153	0.687	0.181	0.604	0.452	0.433
Myh14	-0.301	0.844	0.55	0.17	0.001	0.999	0.295	0.635	0.258	0.595	0.592	0.08	0.349	0.687
Gm49719	-0.301	0.944	-0.664	0.332	0.629	0.458	0.105	0.956	0.644	0.336	0.678	0.427	1.384	0.037
Pag1	-0.301	0.677	0.145	0.818	-0.694	0.03	-0.165	0.818	-0.883	0.009	-0.203	0.742	-0.553	0.351
Gm16364.1	-0.301	0.982	-1.052	0.628	-0.079	0.963	-0.154	0.959	0.065	0.968	-0.227	0.943	1.091	0.748
Xylb	-0.301	0.302	-0.059	0.88	-0.401	0.109	-0.218	0.507	-0.582	0.007	-0.037	0.954	-0.177	0.702
Hsf2	-0.301	0.727	-0.193	0.689	-0.584	0.005	-0.239	0.595	-0.767	0	-0.237	0.631	-0.257	0.682
Gm15401	-0.301	0.925	-0.035	0.979	-0.638	0.175	0.031	0.984	-0.665	0.189	-0.262	0.807	-0.25	0.865
Lurap1l	-0.302	0.549	-0.087	0.845	-0.335	0.277	0.362	0.577	0.061	0.917	-0.313	0.215	0.128	0.914
Aadac	-0.302	0.179	0.324	0.085	-0.519	0.015	0.687	0.001	0.122	0.731	0.062	0.922	0.339	0.482
5430400D12Rik	-0.302	0.902	0.345	0.594	-0.728	0.049	0.206	0.834	-0.613	0.152	-0.328	0.674	-0.579	0.492
6430550D23Rik	-0.302	0.795	0.141	0.869	-0.322	0.446	0.021	0.986	-0.244	0.619	0.1	0.924	-0.023	0.988
Wdr72	-0.302	0.123	0.137	0.615	-0.635	0	-0.161	0.597	-0.763	0	-0.195	0.349	-0.468	0.137
Xndc1	-0.302	0.484	-0.329	0.23	-0.256	0.375	-0.363	0.238	-0.582	0.038	-0.291	0.276	-0.278	0.613
Bckdha	-0.302	0.314	-0.035	0.933	-0.131	0.736	0.312	0.648	0.103	0.853	-0.043	0.955	0.26	0.788
Nexmif	-0.302	0.991	-0.617	0.891	-1.39	0.593	NA	NA	-1.699	0.581	-1.442	0.722	NA	NA
Gm20400	-0.303	0.917	-0.165	0.889	-0.711	0.407	-0.117	0.956	-0.714	0.335	-1.318	0.033	-1.135	0.205
Mgrn1	-0.303	0.31	0.344	0.051	-0.58	0.004	-0.17	0.669	-0.676	0	-0.109	0.74	-0.557	0.112
Uggt2	-0.303	0.455	-0.321	0.385	-0.515	0.123	0.105	0.926	-0.576	0.103	-0.354	0.377	0.019	0.99
Tmem108	-0.303	0.59	0.568	0.012	-1.055	0	0.846	0.109	-0.14	0.783	-0.787	0.003	-0.494	0.504
Gm45509	-0.303	0.835	-0.004	0.997	-0.684	0.145	-0.048	0.972	-0.753	0.131	-0.418	0.446	-0.491	0.666
Ly6c2	-0.303	0.997	0.55	0.943	1.936	0.171	-0.623	0.887	0.414	0.899	3.441	0.042	2.383	0.637
Rilp	-0.303	0.643	-0.247	0.468	-0.475	0.007	0.162	0.808	-0.316	0.396	-0.446	0.053	-0.065	0.956
Zfp532	-0.304	0.895	0.763	0.107	0.32	0.516	0.828	0.02	1.083	0.004	0.131	0.908	0.17	0.87
Mex3b	-0.304	0.944	0.009	0.995	-0.336	0.739	-0.185	0.939	-0.645	0.477	-0.489	0.73	-0.778	0.666
Nr3c2	-0.304	0.918	-0.452	0.471	-0.979	0.001	-0.241	0.667	-1.19	0.001	-0.101	0.94	0.173	0.845
Sox5	-0.304	0.997	NA	NA	-1.552	0.485	NA	NA	-1.095	0.612	0.453	0.962	NA	NA
Pot1a	-0.304	0.707	0.185	0.687	-0.093	0.781	0.118	0.785	-0.003	0.994	-0.06	0.941	-0.116	0.867
Sptan1	-0.304	0.265	-0.113	0.716	-0.543	0.002	0.03	0.959	-0.569	0.021	-0.002	0.998	0.117	0.833
Rdh5	-0.304	0.426	-0.48	0.161	0.25	0.575	-0.009	0.994	0.121	0.774	0.607	0.104	0.971	0.018
Ccdc171	-0.304	0.697	0.016	0.984	-0.636	0.012	0.211	0.698	-0.468	0.072	-0.152	0.837	0.025	0.978
Spred3	-0.304	0.967	-0.444	0.802	0.101	0.921	0.183	0.924	0.107	0.921	0.25	0.894	0.621	0.793
Zfp629	-0.304	0.643	-1.255	0	-0.57	0.01	-1.711	0	-2.405	0	-0.247	0.617	-0.774	0.329
Ercc8	-0.304	0.335	-0.079	0.893	-0.555	0.023	-0.086	0.891	-0.672	0.027	-0.004	0.998	-0.096	0.917
Atp1b1	-0.304	0.585	-0.069	0.88	-0.419	0.033	0.187	0.424	-0.236	0.364	-0.006	0.993	0.2	0.622
Stpg3	-0.304	0.972	-1.292	0.463	0.678	0.542	0.022	0.992	0.639	0.581	0.384	0.836	1.577	0.478
Kif12	-0.305	0.798	0.401	0.212	-0.114	0.745	0.295	0.547	0.105	0.809	-0.153	0.798	-0.295	0.629
Rbm33	-0.305	0.079	-0.157	0.536	-0.515	0.007	-0.181	0.687	-0.703	0.001	-0.131	0.742	-0.154	0.805
Tcp10b	-0.305	0.959	-1.175	0.337	-0.714	0.483	0.066	0.982	-0.842	0.432	-0.577	0.672	0.439	0.886
Zfp438	-0.305	0.359	-0.198	0.696	-0.389	0.173	-0.272	0.636	-0.69	0.059	-0.072	0.919	-0.213	0.839
Phf11d	-0.305	0.945	0.214	0.89	-1.151	0.122	-0.276	0.915	-1.353	0.054	-0.415	0.812	-0.781	0.687
Pmepa1os	-0.305	0.984	0.627	0.779	1.072	0.512	0.327	0.894	1.272	0.396	0.216	0.953	-0.172	0.961
Srpk2	-0.306	0.094	-0.298	0.123	-0.455	0.009	-0.001	0.999	-0.431	0.035	-0.321	0.062	-0.011	0.986
Eif2ak4	-0.306	0.433	-0.011	0.987	-0.495	0.047	0.11	0.897	-0.417	0.239	-0.173	0.751	-0.044	0.969
Parn	-0.306	0.273	-0.069	0.884	-0.136	0.59	-0.113	0.741	-0.251	0.307	-0.037	0.955	-0.045	0.95
Ppp1r12b	-0.306	0.348	0.06	0.902	-0.33	0.288	-0.196	0.725	-0.51	0.041	0.066	0.939	-0.181	0.769
Ttc39d	-0.306	0.984	0.353	0.894	-0.809	0.513	0.082	0.981	-0.784	0.55	-0.129	0.973	-0.406	0.905
Zfyve1	-0.306	0.484	0.039	0.933	-0.435	0.032	-0.082	0.894	-0.574	0.032	-0.109	0.837	-0.23	0.661
Eci3	-0.306	0.647	0.501	0.107	0.443	0.219	0.582	0.373	0.838	0.053	0.555	0.142	0.547	0.264
Klf12	-0.306	0.601	-0.54	0.029	-0.703	0	-0.263	0.537	-0.945	0	0.155	0.721	0.428	0.422
2310001H17Rik	-0.307	0.427	-0.162	0.637	-0.504	0.073	0.149	0.887	-0.322	0.561	-0.235	0.375	0.105	0.936
Xkr6	-0.307	0.538	-0.468	0.146	-0.745	0.012	-1.19	0.035	-2.186	0	0.226	0.601	-0.734	0.494
Krt28	-0.307	0.976	0.471	0.761	0.1	0.948	0.178	0.946	0.162	0.918	-0.519	0.769	-0.809	0.73
Cyp26a1	-0.307	0.984	1	0.539	1.105	0.455	-0.559	0.856	0.073	0.967	0.333	0.932	-1.129	0.63
Gm49179	-0.307	0.707	0.136	0.775	-0.258	0.405	-0.383	0.357	-0.594	0.068	-0.073	0.907	-0.539	0.246
Gm42997	-0.307	0.933	-0.052	0.972	-0.816	0.165	0.204	0.897	-0.538	0.461	-0.823	0.258	-0.586	0.701
Zfp607a	-0.307	0.469	-0.689	0.116	-0.486	0.113	-0.804	0.045	-1.437	0	-0.105	0.856	-0.37	0.773
Cryba1	-0.307	0.982	-0.136	0.958	-0.087	0.946	-0.401	0.869	-0.087	0.95	0.719	0.547	0.791	0.799
Rab3il1	-0.307	0.403	-0.005	0.993	-0.69	0.003	-0.036	0.97	-0.627	0.028	-0.478	0.023	-0.447	0.384
Gm48727	-0.308	0.97	-2.028	0.153	0.396	0.804	-1.332	0.408	-0.96	0.599	-0.509	0.752	0.321	0.951
Rhbdf1	-0.308	0.792	-0.105	0.856	-0.841	0	0.217	0.595	-0.606	0.013	-0.681	0.016	-0.39	0.377
Gm48265	-0.308	0.997	1.263	0.848	NA	NA	NA	NA	NA	NA	-0.479	0.969	NA	NA
Pcyt2	-0.308	0.549	-0.293	0.249	-0.462	0.079	-0.146	0.833	-0.615	0.064	-0.12	0.848	-0.02	0.986
Slc39a2	-0.308	0.984	1.099	0.508	-0.682	0.531	-1.187	0.533	-1.604	0.148	0.426	0.867	-1.642	0.495
Gm45833	-0.308	0.997	1.904	0.418	-5.018	0.249	1.571	0.845	-1.577	0.499	-1.572	0.793	-2.07	0.626
Speg	-0.309	0.906	-0.386	0.449	0.427	0.555	-0.485	0.689	-0.027	0.984	-1.146	0.036	-1.508	0.666
Jmjd4	-0.309	0.443	-0.25	0.455	-0.516	0.01	-0.113	0.804	-0.616	0.005	-0.056	0.932	0.099	0.887
Zscan20	-0.309	0.814	0.433	0.362	-0.38	0.371	-0.118	0.903	-0.518	0.206	0.169	0.848	-0.361	0.657
3110056K07Rik	-0.309	0.534	-0.472	0.056	-0.627	0.045	-0.027	0.976	-0.681	0.075	-0.336	0.334	0.009	0.995
Polr3a	-0.309	0.114	-0.183	0.531	-0.335	0.153	-0.23	0.716	-0.557	0.084	-0.126	0.778	-0.179	0.845
Xylt1	-0.309	0.099	-0.068	0.881	-0.816	0.027	-0.455	0.315	-1.083	0	-0.37	0.543	-0.806	0.001
Pcdhgc3	-0.309	0.989	0.2	0.961	0.188	0.912	-0.726	0.751	-0.686	0.689	1.396	0.395	0.396	0.933
Gm3435	-0.309	0.856	-1.151	0	-0.211	0.66	0.078	0.956	-0.273	0.642	-0.247	0.73	0.948	0.12
Prox2os	-0.309	0.983	0.993	0.442	-0.311	0.771	-0.523	0.769	-0.819	0.47	0.68	0.635	-0.837	0.728
Dpyd	-0.309	0.742	-0.174	0.721	-0.884	0	-0.173	0.597	-1.085	0	-0.194	0.712	-0.196	0.684
4930545L23Rik	-0.31	0.987	1.139	0.574	-0.212	0.915	-1.39	0.57	-1.474	0.432	0.668	0.801	-1.879	0.557
Zfp101	-0.31	0.647	-0.338	0.203	-0.308	0.394	-0.561	0.007	-0.871	0.004	-0.227	0.557	-0.491	0.068
Minpp1	-0.31	0.597	0.253	0.474	-0.241	0.389	0.414	0.423	0.14	0.776	-0.07	0.938	0.002	0.999
Gm47644	-0.31	0.944	-0.391	0.73	-0.673	0.173	-0.181	0.903	-1.034	0.104	-0.255	0.859	-0.289	0.877
Slc12a6	-0.31	0.721	0.038	0.949	-0.621	0.006	-0.285	0.588	-0.831	0.002	-0.247	0.59	-0.587	0.197
Aqp1	-0.31	0.79	0.207	0.443	-0.647	0.031	0.085	0.933	-0.534	0.211	-0.019	0.979	-0.15	0.883
Fsip1	-0.311	0.784	-0.58	0.301	0.153	0.79	-0.036	0.979	-0.001	0.999	-0.128	0.886	0.327	0.793
2210011C24Rik	-0.311	0.788	0.014	0.987	-0.378	0.319	0.605	0.257	0.207	0.738	-0.149	0.854	0.393	0.702
Setmar	-0.311	0.644	-0.116	0.86	0.026	0.959	-0.098	0.901	-0.076	0.87	-0.068	0.942	-0.057	0.957
A930001M01Rik	-0.311	0.982	0.446	0.804	-0.681	0.479	1.122	0.298	0.566	0.467	0.033	0.991	0.772	0.638
Gtf3c1	-0.311	0.386	0.286	0.203	-0.417	0.116	-0.345	0.344	-0.7	0.001	-0.048	0.945	-0.636	0.03
Gm4924	-0.312	0.447	0.173	0.669	-0.265	0.448	0.149	0.794	-0.102	0.786	-0.193	0.689	-0.204	0.748
Slc13a2	-0.312	0.886	0.079	0.89	-0.302	0.523	0.462	0.291	0.058	0.913	-0.211	0.627	0.084	0.914
Gm43672	-0.312	0.362	-0.339	0.238	-0.286	0.393	-0.136	0.776	-0.468	0.118	-0.385	0.078	-0.215	0.765
1700029I15Rik	-0.312	0.928	-0.098	0.94	-0.812	0.228	0.23	0.862	-0.474	0.506	-0.772	0.236	-0.42	0.79
Gm15612	-0.312	0.976	0.803	0.503	0.125	0.934	0.642	0.686	0.754	0.516	-0.363	0.868	-0.485	0.829
Plekhg2	-0.312	0.925	-0.203	0.856	-0.744	0.072	0.173	0.898	-0.623	0.321	-0.174	0.898	0.038	0.987
Gm14296	-0.313	0.583	-0.299	0.364	-0.486	0.028	-0.46	0.226	-0.925	0.001	-0.177	0.636	-0.328	0.638
Kdm5a	-0.313	0.177	-0.184	0.515	-0.279	0.259	-0.224	0.363	-0.503	0.027	0.021	0.971	-0.025	0.972
Slc23a2	-0.313	0.782	0.256	0.614	-0.288	0.477	-0.084	0.924	-0.328	0.365	0.092	0.937	-0.285	0.666
Mpzl1	-0.313	0.452	-0.442	0.323	-0.178	0.635	-0.716	0.087	-0.861	0.005	-0.233	0.71	-0.358	0.671
Coq8a	-0.313	0.489	0.681	0	-0.136	0.601	0.062	0.929	-0.113	0.733	0.1	0.864	-0.488	0.177
Prkar1b	-0.313	0.99	0.943	0.737	-2.488	0.038	-0.67	0.929	-3.141	0.046	-0.85	0.85	-1.851	0.735
Map3k3	-0.313	0.504	0.26	0.399	-0.442	0.09	0.152	0.782	-0.269	0.378	0	1	-0.056	0.948
Zfp975	-0.314	0.359	-0.199	0.615	-0.336	0.235	-0.411	0.322	-0.788	0.01	-0.195	0.62	-0.417	0.508
Pcdhga10	-0.314	0.882	-0.176	0.886	-0.345	0.541	-0.517	0.534	-0.941	0.108	0.595	0.319	0.108	0.957
Usp43	-0.314	0.903	0.369	0.613	-0.944	0.065	0.549	0.472	-0.416	0.504	-0.427	0.678	-0.428	0.731
Gm33472	-0.314	0.984	0.884	0.682	-0.718	0.676	0.286	0.934	-0.542	0.808	-0.223	0.958	-1.019	0.75
Flrt1	-0.314	0.458	0.623	0	-0.422	0.127	0.255	0.663	-0.207	0.588	0.248	0.467	-0.109	0.903
Pde4b	-0.314	0.502	0.152	0.711	-0.023	0.961	-0.263	0.64	-0.317	0.429	0.116	0.803	-0.306	0.716
Ccdc114	-0.314	0.646	-0.45	0.181	-0.273	0.453	-0.034	0.976	-0.382	0.371	-0.311	0.383	0.062	0.959
Tmem98	-0.314	0.951	-1.888	0.127	-1.643	0.002	-2.103	0.237	-3.895	0	-0.534	0.714	-1.119	0.829
Ambra1	-0.314	0.59	0.39	0.172	-0.275	0.302	0.008	0.992	-0.216	0.42	-0.022	0.979	-0.367	0.293
Mmd	-0.314	0.333	-0.445	0.302	-0.903	0.11	-0.037	0.977	-0.966	0.199	-1.282	0.014	-0.545	0.661
Abat	-0.314	0.293	0.086	0.834	-0.26	0.213	-0.248	0.327	-0.483	0.022	0.067	0.908	-0.224	0.734
Sqor	-0.315	0.278	-0.28	0.292	-0.31	0.097	0.289	0.568	-0.087	0.843	-0.339	0.161	0.206	0.793
Gm15441	-0.315	0.937	0.074	0.939	-0.271	0.676	1.551	0	1.119	0.001	-0.209	0.801	1.18	0.008
Gm20621	-0.315	0.989	-0.893	0.783	-0.9	0.495	0.174	0.963	-0.84	0.63	0.255	0.941	0.764	0.888
Deptor	-0.315	0.247	0.129	0.61	-0.335	0.071	-0.079	0.829	-0.424	0.039	0.19	0.47	0.006	0.994
Gm40621	-0.315	0.992	-0.725	0.882	0.436	0.882	-0.988	0.816	NA	NA	0.278	0.962	NA	NA
Clk4	-0.315	0.178	-0.34	0.127	-0.406	0.283	-0.191	0.598	-0.653	0.091	-0.183	0.608	-0.129	0.881
Ndrg2	-0.315	0.846	-1.802	0	-1.109	0.001	-2.337	0	-3.648	0	0.367	0.436	-0.379	0.758
Gm35339	-0.315	0.971	1.453	0.038	-0.775	0.279	0.38	0.78	-0.345	0.685	-0.161	0.947	-1.22	0.209
Nnt	-0.315	0.827	-0.191	0.758	-0.531	0.023	-0.137	0.859	-0.689	0.051	-0.311	0.506	-0.287	0.765
Gpsm2	-0.315	0.451	-0.003	0.995	-0.777	0.001	-0.295	0.685	-0.942	0.012	-0.485	0.087	-0.646	0.311
Gm50399	-0.316	0.984	0.111	0.972	-0.338	0.864	0.696	0.783	0.178	0.924	-0.376	0.913	0.029	0.996
Kcnh6	-0.316	0.989	-0.987	0.788	0.48	0.88	1.036	0.794	1.287	0.565	-0.857	0.837	0.932	0.86
2310061I04Rik	-0.316	0.181	-0.141	0.656	-0.336	0.053	0.098	0.814	-0.264	0.286	-0.228	0.36	-0.015	0.985
Gstt3	-0.316	0.194	-0.088	0.78	-0.397	0.021	-0.018	0.976	-0.43	0.027	0.069	0.867	0.133	0.799
Paqr7	-0.316	0.585	0.26	0.437	-0.628	0.01	0.338	0.486	-0.189	0.571	0.039	0.97	0.104	0.88
Zfp583	-0.316	0.983	-2.07	0.376	1.213	0.221	-2.83	0.063	-1.718	0.344	1.013	0.445	NA	NA
BC030343	-0.316	0.923	-0.166	0.909	-0.2	0.826	0.183	0.904	-0.031	0.975	-0.219	0.875	0.1	0.966
Gm50115	-0.317	0.997	1.26	0.715	-1.212	0.607	-1.316	0.735	-1.542	0.577	1.18	0.738	NA	NA
9430060I03Rik	-0.317	0.807	-1	0.032	-0.879	0.047	0.114	0.923	-0.798	0.095	-0.744	0.065	0.324	0.819
Htatip2	-0.317	0.316	-0.12	0.808	-0.188	0.529	-0.461	0.625	-0.998	0.045	0.372	0.213	-0.265	0.842
Bach2	-0.317	0.7	-0.786	0.004	-0.621	0.118	0.192	0.799	-0.436	0.293	-0.383	0.366	0.603	0.2
Rel	-0.317	0.894	-0.37	0.519	-0.938	0	-0.096	0.937	-0.889	0.025	-0.103	0.922	0.236	0.852
Slc25a10	-0.317	0.259	0.027	0.954	-0.46	0.012	0.28	0.493	-0.204	0.559	-0.281	0.179	-0.048	0.957
Ripk3	-0.317	0.988	-1.102	0.731	0.769	0.729	-2.307	0.447	-1.462	0.646	-0.222	0.963	NA	NA
S100g	-0.317	0.906	0.647	0.479	-0.561	0.174	0.092	0.963	-0.539	0.499	0.328	0.821	-0.185	0.927
Snapc5	-0.317	0.242	-0.247	0.378	-0.213	0.402	0.139	0.846	-0.036	0.946	-0.333	0.122	0.118	0.899
Gm26912	-0.317	0.952	-0.535	0.708	-0.518	0.608	-0.13	0.959	-0.823	0.41	-0.326	0.849	-0.033	0.993
Gm45184	-0.317	0.891	0.788	0.312	-0.678	0.332	-0.239	0.825	-0.814	0.257	-0.246	0.788	-1.316	0.205
Ociad2	-0.318	0.947	-0.6	0.794	-1.435	0.001	-2.01	0.002	-3.327	0	0.278	0.9	-1.046	0.587
Sf3b3	-0.318	0.323	-0.014	0.978	-0.455	0.07	-0.126	0.855	-0.586	0.077	-0.164	0.63	-0.315	0.68
Zfp296	-0.318	0.915	0.616	0.386	-0.053	0.949	-0.194	0.859	-0.193	0.803	0.34	0.706	-0.472	0.708
Spata2l	-0.318	0.71	0.019	0.978	-0.596	0.06	-0.008	0.993	-0.622	0.071	-0.525	0.069	-0.545	0.207
1110020A21Rik	-0.318	0.497	-0.156	0.75	-0.256	0.604	0.16	0.922	-0.104	0.909	-0.327	0.356	-0.027	0.991
Calcr	-0.318	0.984	-1.222	0.672	-0.179	0.881	-2.076	0.152	-2.519	0.036	1.965	0.053	-0.186	0.978
9330162012Rik	-0.318	0.68	-0.744	0.129	-0.128	0.827	-0.697	0.256	-0.912	0.066	0.047	0.97	-0.064	0.977
Pou5f2	-0.319	0.926	0.255	0.768	-0.692	0.143	0.296	0.667	-0.374	0.494	0.025	0.988	-0.011	0.996
Pgrmc1	-0.319	0.281	0.225	0.262	-0.379	0.011	0.739	0.043	0.281	0.465	0.026	0.965	0.459	0.514
Rnf157	-0.319	0.976	-0.492	0.835	0.039	0.982	-3.399	0.165	-3.688	0.032	-0.049	0.989	-3.308	0.379
2600002D14Rik	-0.319	0.965	0.145	0.939	0.035	0.984	-0.492	0.845	-0.885	0.579	-0.111	0.968	-0.977	0.691
Cbx2	-0.319	0.795	-0.011	0.989	-0.413	0.243	-0.269	0.646	-0.665	0.064	-0.293	0.634	-0.475	0.506
D630039A03Rik	-0.319	0.501	0.606	0.005	-0.666	0.009	0.062	0.933	-0.579	0.058	-0.631	0.096	-1.055	0.018
Aoah	-0.319	0.831	0.277	0.523	-0.034	0.949	0.435	0.008	0.402	0.333	0.511	0.099	0.7	0.021
Nlgn3	-0.319	0.997	NA	NA	NA	NA	NA	NA	NA	NA	NA	NA	NA	NA
Zfp977	-0.319	0.877	-0.729	0.357	-0.636	0.367	-0.605	0.578	-1.229	0.113	-0.237	0.843	-0.139	0.956
4930483K19Rik	-0.32	0.985	0.465	0.87	-0.914	0.579	0.768	0.746	-0.055	0.978	0.054	0.99	0.404	0.915
Adap1	-0.32	0.495	0.514	0.097	-0.339	0.257	-0.085	0.904	-0.359	0.244	0.218	0.611	-0.334	0.523
Gm26854	-0.32	0.975	0.9	0.477	-0.249	0.828	-0.349	0.855	-0.514	0.657	0.709	0.597	-0.585	0.813
Pdgfc	-0.32	0.432	0.15	0.655	-0.147	0.696	0.23	0.61	0.014	0.967	0.148	0.733	0.207	0.709
Eef1aknmt	-0.32	0.425	0.068	0.902	-0.339	0.229	0.127	0.829	-0.195	0.536	-0.156	0.775	-0.082	0.912
Rab11fip5	-0.32	0.366	0.406	0.047	-0.523	0.073	-0.11	0.862	-0.524	0.038	-0.109	0.785	-0.558	0.115
Gm17638	-0.32	0.973	-0.717	0.694	-1.097	0.053	-0.157	0.941	-1.117	0.118	0.498	0.733	1.308	0.539
Rskr	-0.32	0.967	0.365	0.825	-1.694	0.015	0.024	0.994	-1.669	0.048	-0.868	0.538	-1.387	0.395
4933433G15Rik	-0.321	0.829	0.202	0.827	-0.267	0.667	0.051	0.972	-0.198	0.787	0.004	0.998	-0.13	0.934
Prnd	-0.321	0.997	-1.98	0.724	NA	NA	NA	NA	NA	NA	-0.608	0.93	NA	NA
Ppm1k	-0.321	0.403	0.209	0.458	-0.202	0.479	-0.014	0.986	-0.144	0.594	0.162	0.607	-0.009	0.994
Plekhg6	-0.321	0.775	-0.656	0.126	-0.853	0.003	-0.587	0.266	-1.414	0	-0.411	0.436	-0.35	0.714
Gpr146	-0.321	0.71	0.116	0.825	-0.787	0.001	0.546	0.037	-0.286	0.397	-0.622	0.004	-0.226	0.755
Adprm	-0.321	0.399	-0.218	0.56	-0.048	0.909	0.214	0.79	0.025	0.961	-0.108	0.856	0.187	0.867
Mast1	-0.322	0.967	-0.805	0.651	-0.284	0.818	-0.933	0.529	-1.301	0.234	0.351	0.863	0.221	0.954
Fer	-0.322	0.692	-0.494	0.136	-0.43	0.28	-0.551	0.238	-1.008	0.001	-0.072	0.95	-0.149	0.836
Gm9903	-0.322	0.958	0.113	0.953	-0.482	0.622	0.344	0.838	-0.059	0.96	-0.422	0.785	-0.015	0.996
Napb	-0.322	0.845	-0.013	0.986	-0.573	0.014	0.031	0.97	-0.55	0.062	-0.138	0.834	-0.135	0.873
Lrrc8e	-0.323	0.985	0.746	0.748	-1.28	0.251	-0.151	0.972	-1.448	0.27	-0.334	0.925	-1.132	0.747
Rab23	-0.323	0.347	-0.067	0.894	-0.283	0.242	0.093	0.872	-0.253	0.399	0.001	1	0.089	0.919
Slc37a2	-0.323	0.973	0.639	0.689	-1.395	0.143	0.931	0.609	-0.337	0.786	-0.767	0.689	-0.33	0.91
Pcdhgb4	-0.323	0.916	-0.044	0.977	-0.459	0.341	-0.405	0.634	-0.993	0.037	0.59	0.403	0.114	0.948
Gm32123	-0.323	0.984	-0.252	0.942	1.442	0.258	-1.821	0.363	-0.466	0.854	0.655	0.78	-0.59	0.916
Zer1	-0.323	0.738	0.192	0.686	-0.371	0.102	-0.345	0.486	-0.74	0.026	0.018	0.984	-0.564	0.365
Gm12802	-0.323	0.98	0.664	0.688	0.309	0.851	0.674	0.621	0.927	0.427	0.533	0.775	0.464	0.83
Gm4787	-0.324	0.902	-0.009	0.994	-0.639	0.182	-0.18	0.912	-0.886	0.184	-0.113	0.941	-0.435	0.825
1700101I11Rik	-0.324	0.678	-0.153	0.747	-0.455	0.049	0.113	0.876	-0.42	0.171	-0.357	0.212	-0.152	0.869
Gm15708	-0.324	0.921	-0.134	0.903	-0.96	0.015	-0.37	0.631	-1.304	0.002	-0.064	0.969	-0.346	0.797
Cep85l	-0.324	0.491	-0.549	0.086	-0.613	0.01	-0.007	0.994	-0.662	0.011	-0.034	0.971	0.488	0.285
Asb5	-0.324	0.984	-0.016	0.995	1.564	0.264	0.442	0.847	1.784	0.189	0.306	0.918	0.715	0.818
Tmem8	-0.324	0.537	0.325	0.205	-0.665	0.009	0.131	0.819	-0.429	0.039	-0.208	0.565	-0.358	0.282
Capn15	-0.324	0.317	0.338	0.136	-0.228	0.463	-0.026	0.984	-0.234	0.602	0.191	0.687	-0.159	0.877
Gja6	-0.324	0.989	0.314	0.927	-0.067	0.976	-0.013	0.998	-0.091	0.967	0.017	0.998	-0.16	0.978
Kcnab1	-0.325	0.926	-0.076	0.962	-0.08	0.927	0.109	0.945	0.109	0.908	0.206	0.876	0.448	0.817
Gm50012	-0.325	0.823	-0.484	0.481	-0.856	0.025	-0.029	0.985	-0.891	0.043	-0.107	0.937	0.309	0.831
Clec4a2	-0.325	0.996	0.534	0.89	0.136	0.948	0.05	0.992	0.232	0.915	0.908	0.775	0.545	0.914
Erich6	-0.325	0.98	0.287	0.909	1.091	0.466	-0.04	0.992	0.656	0.715	-0.117	0.975	-0.657	0.847
Ifit1bl1	-0.325	0.99	-0.606	0.893	0.665	0.79	-0.376	0.937	0.336	0.904	0.089	0.987	0.229	0.975
Trim26	-0.325	0.295	0.139	0.688	-0.459	0.016	0.046	0.927	-0.418	0.062	-0.105	0.818	-0.221	0.673
Gm12905	-0.325	0.745	-0.85	0.031	-1.334	0	-0.061	0.952	-1.417	0	-0.846	0.007	-0.035	0.98
D230022J07Rik	-0.325	0.906	0.58	0.353	-0.559	0.487	0.079	0.974	-0.338	0.708	-0.069	0.975	-0.555	0.691
Zfp839	-0.325	0.578	0.093	0.848	-0.437	0.061	-0.213	0.64	-0.645	0.014	0.109	0.844	-0.203	0.766
Galnt9	-0.326	0.991	-0.801	0.861	0.011	0.998	-0.306	0.949	-0.247	0.944	-0.167	0.975	NA	NA
Ankrd23	-0.326	0.816	0.544	0.329	-1.019	0.007	0.969	0.037	-0.051	0.917	-0.642	0.248	-0.223	0.85
Gm4356	-0.326	0.89	-0.171	0.845	-0.419	0.338	-0.066	0.951	-0.473	0.28	-0.092	0.947	-0.045	0.977
Nudt15	-0.326	0.518	0.016	0.986	-0.148	0.746	-0.09	0.926	-0.183	0.708	-0.045	0.965	-0.094	0.946
Zfp867	-0.326	0.643	-0.3	0.587	-0.508	0.174	-0.273	0.687	-0.859	0.041	-0.096	0.92	-0.113	0.926
Tmc6	-0.326	0.772	0.156	0.705	-0.346	0.285	-0.222	0.572	-0.507	0.091	0.02	0.981	-0.37	0.377
Arfgef2	-0.326	0.383	0.453	0.028	-0.474	0.07	-0.126	0.764	-0.536	0.023	0.041	0.95	-0.456	0.174
9330159M07Rik	-0.326	0.74	-0.96	0.058	-0.612	0.309	-0.228	0.834	-0.814	0.224	-1.152	0.004	-0.22	0.871
Bcat1	-0.326	0.887	0.421	0.49	0.733	0.506	0.63	0.614	0.757	0.585	-2.114	0	-2.324	0.018
Gm20045	-0.326	0.492	-0.286	0.369	-0.923	0	-0.186	0.66	-1.081	0	-0.427	0.101	-0.341	0.504
Nyap1	-0.326	0.93	-0.084	0.956	-1.436	0.003	0.379	0.8	-1.042	0.098	-0.643	0.506	-0.262	0.901
Dglucy	-0.326	0.546	0.672	0.012	-0.55	0.009	0.428	0.117	-0.135	0.656	-0.027	0.977	-0.242	0.765
Ager	-0.327	0.982	0.538	0.797	-0.869	0.469	1.445	0.282	0.482	0.681	-0.43	0.878	0.399	0.877
Gm46440	-0.327	0.837	-0.534	0.455	-0.833	0.057	-0.333	0.806	-1.315	0.021	-0.6	0.364	-0.443	0.795
Tshz3	-0.327	0.984	-0.348	0.924	-0.424	0.83	-1.786	0.62	-2.503	0.281	-0.431	0.912	-2.259	0.676
Dennd5a	-0.327	0.293	0.375	0.126	-0.695	0.002	0.133	0.816	-0.475	0.027	-0.235	0.362	-0.39	0.289
Cited2	-0.328	0.855	-0.063	0.939	0.115	0.854	-0.075	0.943	-0.103	0.869	0.235	0.738	0.04	0.977
Fam219a	-0.328	0.628	0.052	0.948	-0.49	0.174	-0.155	0.8	-0.659	0.101	-0.121	0.869	-0.332	0.677
Wdfy1	-0.328	0.868	0.668	0.055	0.92	0.013	0.504	0.387	1.407	0	0.431	0.459	0.226	0.74
Amigo1	-0.328	0.748	-0.396	0.46	-0.272	0.349	-0.535	0.315	-0.955	0.006	0.247	0.62	0.012	0.996
Med12l	-0.329	0.984	-0.027	0.994	-0.821	0.651	-1.496	0.718	-2.2	0.265	-0.483	0.899	-1.682	0.748
Sel1l3	-0.329	0.316	0.217	0.366	-0.507	0.024	-0.088	0.888	-0.51	0.007	-0.109	0.757	-0.355	0.295
Cspg4	-0.329	0.647	0.088	0.895	-0.512	0.043	0.383	0.237	-0.129	0.695	-0.371	0.459	-0.001	0.999
Gm16675	-0.329	0.977	0.114	0.964	-0.439	0.704	0.162	0.955	-0.555	0.639	-0.39	0.874	-0.438	0.881
AI987944	-0.329	0.292	0.085	0.834	-0.344	0.11	0.297	0.457	-0.081	0.823	-0.228	0.438	-0.055	0.951
Ddx3x	-0.329	0.247	-0.334	0.037	-0.523	0.073	-0.319	0.412	-0.777	0.002	-0.043	0.95	-0.022	0.978
Gm17767	-0.329	0.812	0.297	0.56	-0.743	0.039	0.564	0.359	-0.072	0.912	-0.623	0.162	-0.319	0.646
Dnm3	-0.329	0.788	-0.612	0.211	-1.548	0	-0.777	0.582	-2.619	0	-0.84	0.074	-1.144	0.369
2002-03-01	-0.33	0.163	-0.014	0.97	-0.44	0.012	0.432	0.182	-0.083	0.836	0.07	0.904	0.394	0.57
Slc35f3	-0.33	0.665	0.168	0.704	-0.479	0.129	0.418	0.276	-0.101	0.787	-0.193	0.701	0.017	0.986
Gatm	-0.331	0.31	0.008	0.986	-0.588	0.013	-0.235	0.8	-0.654	0.065	-0.721	0	-0.853	0.155
Gm47376	-0.331	0.982	-0.115	0.968	-0.844	0.188	-0.852	0.526	-1.593	0.021	1.04	0.339	0.336	0.924
Mettl21c	-0.331	0.984	-1.305	0.599	0.104	0.956	-1.136	0.571	-0.674	0.703	-0.075	0.984	0.08	0.991
Shld2	-0.331	0.326	-0.141	0.733	-0.168	0.603	-0.057	0.938	-0.203	0.575	-0.106	0.872	0.028	0.977
Grina	-0.331	0.385	-0.029	0.938	-0.563	0.021	0.169	0.686	-0.405	0.133	-0.012	0.988	0.139	0.822
Gm10062	-0.332	0.985	-3.805	0.239	-0.577	0.755	0.148	0.968	0.116	0.95	1.236	0.531	5.321	0.028
Ctsk	-0.332	0.982	-0.304	0.925	-1.904	0.191	1.351	0.569	-0.68	0.685	-1.478	0.487	-0.176	0.973
Heph	-0.332	0.851	-0.782	0.139	-0.672	0.172	-1.146	0.215	-1.641	0.031	-1.05	0.021	-1.304	0.366
Zfp697	-0.332	0.632	0.03	0.963	-1.106	0	0.14	0.825	-0.848	0	-0.597	0.006	-0.46	0.322
Adap2os	-0.332	0.585	0.405	0.15	-1.219	0.007	-0.174	0.923	-1.19	0.024	-1.013	0.013	-1.454	0.004
Gpt	-0.332	0.415	-0.002	0.997	-1.392	0	0.542	0.28	-0.982	0	-0.285	0.397	0.106	0.924
A630072M18Rik	-0.332	0.248	-0.506	0.034	-1.079	0	0.043	0.961	-1.054	0.001	-0.6	0.012	-0.114	0.916
Sfxn4	-0.332	0.597	-0.187	0.75	-0.501	0.144	0.44	0.293	-0.095	0.84	-0.583	0.055	0.039	0.973
Gm14634	-0.332	0.944	0.642	0.402	-0.2	0.844	0.205	0.894	-0.012	0.99	-0.056	0.979	-0.513	0.695
Slc16a14	-0.332	0.816	0.083	0.92	-0.22	0.692	0.474	0.536	0.367	0.65	-0.438	0.244	0.027	0.99
Zfp869	-0.332	0.169	-0.286	0.237	-0.687	0.001	0.085	0.834	-0.604	0.016	-0.228	0.328	0.122	0.846
Lrp4	-0.332	0.502	0.038	0.962	-0.568	0.029	-0.301	0.662	-0.966	0.002	0.145	0.808	-0.266	0.774
Cadm1	-0.332	0.692	-0.474	0.183	-0.941	0.028	-0.876	0.293	-2.627	0.011	0.385	0.427	-0.527	0.721
Taf3	-0.332	0.043	-0.197	0.404	-0.413	0.045	-0.11	0.803	-0.519	0.02	-0.025	0.97	0.049	0.943
Zfp746	-0.333	0.328	0.02	0.968	-0.817	0	0.387	0.257	-0.446	0.156	-0.441	0.066	-0.137	0.866
Gm26708	-0.333	0.845	-0.752	0.181	-0.831	0.063	0.612	0.45	-0.359	0.561	-0.712	0.098	0.533	0.718
H2-T24	-0.333	0.978	-0.003	0.999	-0.245	0.812	-0.196	0.936	-0.279	0.827	0.813	0.485	0.771	0.797
Frrs1	-0.333	0.248	-0.034	0.935	-0.573	0.057	-0.006	0.992	-0.547	0.094	-0.082	0.876	-0.072	0.903
Srxn1	-0.333	0.173	0.334	0.144	-0.572	0.035	0.02	0.98	-0.504	0.103	-0.13	0.706	-0.416	0.375
Ftcd	-0.333	0.809	0.605	0.146	-0.972	0.029	0.241	0.769	-0.875	0.026	0.292	0.682	-0.201	0.825
Serpinf2	-0.334	0.693	0.185	0.71	-1.114	0.015	0.642	0.448	-0.156	0.792	-0.183	0.925	0.26	0.813
A930015D03Rik	-0.334	0.945	-0.127	0.939	0.59	0.453	0.539	0.521	1.073	0.09	0.053	0.979	0.649	0.628
Spats1	-0.334	0.931	-0.466	0.69	-0.988	0.036	-0.235	0.884	-1.191	0.043	-0.147	0.927	0.181	0.944
Ltk	-0.334	0.992	NA	NA	1.288	0.622	-1.085	0.8	NA	NA	0.584	0.9	NA	NA
Pot1b	-0.334	0.471	-0.091	0.889	-0.261	0.4	-0.083	0.921	-0.325	0.409	-0.074	0.921	-0.059	0.96
Pheta1	-0.335	0.627	0.01	0.988	-0.551	0.051	0.343	0.452	-0.262	0.512	-0.501	0.041	-0.214	0.789
Myorg	-0.335	0.302	0.343	0.149	-0.616	0.02	0.199	0.674	-0.348	0.26	-0.186	0.572	-0.287	0.666
1700020N01Rik	-0.335	0.95	-0.174	0.915	-0.255	0.783	-0.514	0.713	-0.757	0.383	-0.474	0.701	-0.754	0.686
Dok4	-0.335	0.306	-0.29	0.487	-0.544	0.052	0.484	0.198	-0.01	0.981	-0.374	0.215	0.424	0.505
Slc20a1	-0.335	0.274	-0.05	0.927	-0.626	0.068	0.115	0.898	-0.572	0.149	0.035	0.977	0.077	0.937
Man2a2	-0.335	0.537	0.345	0.399	-0.256	0.446	-0.42	0.305	-0.668	0.006	0.333	0.439	-0.414	0.414
Olfr56	-0.335	0.99	-0.207	0.964	1.943	0.439	-1.948	0.598	NA	NA	0.39	0.933	NA	NA
Gm11772	-0.335	0.955	0.412	0.748	0.248	0.79	0.346	0.785	0.561	0.467	0.165	0.937	0.005	0.999
Ranbp3l	-0.336	0.386	0.061	0.887	-0.417	0.01	-0.06	0.935	-0.536	0.035	-0.317	0.203	-0.435	0.329
Cgnl1	-0.336	0.392	-0.013	0.981	-0.714	0.007	-0.328	0.348	-0.963	0	-0.147	0.759	-0.371	0.462
1700109H08Rik	-0.336	0.907	0.328	0.654	-0.547	0.212	-0.188	0.85	-0.805	0.076	0.071	0.962	-0.512	0.596
Actr5	-0.336	0.634	0.465	0.18	-0.349	0.348	0.336	0.462	-0.041	0.937	0.037	0.971	-0.112	0.889
Rtn4	-0.336	0.037	-0.067	0.861	-0.695	0	0.205	0.639	-0.498	0.043	-0.315	0.157	-0.068	0.933
Ppp2r3a	-0.336	0.413	0.086	0.842	-0.728	0	0.016	0.981	-0.657	0	-0.298	0.301	-0.31	0.543
Map3k20	-0.336	0.598	0.509	0.088	-0.609	0.138	-0.289	0.77	-1.043	0.018	-0.228	0.776	-1.134	0.01
Cfap46	-0.337	0.992	-0.794	0.891	0.492	0.897	1.064	0.817	1.344	0.612	-0.133	0.986	1.605	0.799
Folr2	-0.337	0.822	0.055	0.962	-1.421	0.001	0.122	0.923	-1.36	0.014	-0.907	0.031	-0.904	0.414
Plcg1	-0.337	0.522	0.059	0.923	-0.687	0.002	-0.102	0.89	-0.815	0.003	-0.293	0.438	-0.454	0.403
Zfp868	-0.337	0.277	-0.189	0.638	-0.376	0.319	-0.105	0.887	-0.537	0.182	-0.072	0.925	-0.054	0.957
Klf5	-0.337	0.816	-1.69	0	-1.559	0.001	-1.213	0.188	-2.744	0	-0.83	0.127	-0.44	0.846
Tifa	-0.337	0.699	-0.02	0.984	-1.332	0	0.507	0.587	-0.718	0.242	-1.135	0.005	-0.494	0.754
Aldob	-0.337	0.09	-0.342	0.095	-0.35	0.05	0.224	0.639	-0.161	0.637	-0.205	0.484	0.366	0.482
Gm15411	-0.338	0.779	-0.907	0.004	-0.584	0.244	-0.415	0.533	-1.126	0.003	-0.43	0.238	-0.045	0.973
Phf21b	-0.338	0.887	0.089	0.935	-0.805	0.053	0.018	0.988	-0.801	0.088	-0.174	0.889	-0.348	0.75
Cyp4a32	-0.338	0.984	-0.486	0.89	-0.432	0.84	-1.054	0.831	-1.448	0.489	-0.621	0.868	-1.271	0.829
6430590A07Rik	-0.338	0.571	-0.116	0.788	-0.721	0.004	0.068	0.94	-0.65	0.079	-0.457	0.126	-0.349	0.701
Nfkb1	-0.338	0.382	0.538	0.012	-0.49	0.149	0.55	0.112	0.113	0.744	0.254	0.643	0.228	0.662
Rnf144a	-0.339	0.85	0.25	0.751	0.55	0.176	0.119	0.893	0.77	0.041	0.33	0.617	0.288	0.827
Ldhal6b	-0.339	0.982	1.258	0.327	-0.666	0.559	-0.174	0.955	-1.236	0.324	0.5	0.837	-1.199	0.542
2610027K06Rik	-0.339	0.779	0.823	0.044	-0.327	0.416	0.294	0.749	0.114	0.866	-0.208	0.787	-0.625	0.403
Gm39363	-0.339	0.997	0.17	0.979	1.094	0.745	NA	NA	NA	NA	0.327	0.964	NA	NA
Rgs12	-0.339	0.487	-0.226	0.59	-0.958	0	0.552	0.322	-0.558	0.051	-0.294	0.512	0.387	0.502
B230334C09Rik	-0.34	0.976	0.568	0.734	-0.365	0.675	-0.574	0.683	-0.807	0.316	0.728	0.588	-0.241	0.935
Zfpm1	-0.34	0.921	0.408	0.711	-0.727	0.29	-0.037	0.988	-0.932	0.287	-0.145	0.94	-0.703	0.69
Mapk1ip1	-0.34	0.308	0.088	0.847	-0.404	0.087	0.217	0.517	-0.24	0.441	-0.17	0.635	-0.061	0.927
Gm27022	-0.34	0.996	-0.055	0.993	-2.015	0.289	NA	NA	-2.079	0.33	-0.504	0.95	NA	NA
Runx2	-0.34	0.994	0.976	0.818	0.601	0.746	-1.887	0.402	-0.72	0.698	2.37	0.132	0.625	0.916
Chadl	-0.34	0.278	-0.322	0.336	-0.571	0.002	-0.047	0.956	-0.654	0.029	-0.436	0.075	-0.239	0.825
Scmh1	-0.34	0.203	-0.06	0.898	-0.444	0.161	0.409	0.12	-0.114	0.822	-0.09	0.875	0.274	0.682
Ptprm	-0.34	0.982	0.336	0.902	-1.081	0.435	-0.712	0.82	-1.632	0.25	-0.026	0.995	-1.363	0.681
Slc35d2	-0.341	0.265	0.223	0.471	-0.127	0.78	0.186	0.731	-0.025	0.967	0.148	0.786	-0.033	0.98
Neb	-0.341	0.99	0.225	0.962	-0.288	0.886	-1.001	0.781	-1.557	0.423	0.65	0.863	-0.895	0.879
Xlr	-0.341	0.877	-0.036	0.975	1.973	0	-0.058	0.99	2.076	0.22	1.941	0	1.963	0.523
Gpatch3	-0.341	0.519	-0.123	0.848	-0.37	0.327	0.085	0.935	-0.332	0.554	-0.067	0.948	0.049	0.973
Parp12	-0.341	0.747	0.452	0.323	-0.731	0.028	0.344	0.586	-0.401	0.415	-0.344	0.516	-0.436	0.604
Spag1	-0.341	0.593	0.181	0.789	-0.244	0.65	-0.15	0.871	-0.336	0.457	0.005	0.998	-0.297	0.745
Rassf3	-0.342	0.277	0.289	0.219	-0.502	0.045	0.002	0.998	-0.485	0.06	0.041	0.96	-0.251	0.646
Sox6	-0.342	0.216	-0.256	0.349	-0.53	0	-0.121	0.844	-0.568	0.053	-0.241	0.405	-0.037	0.971
Gm48420	-0.342	0.95	0.378	0.793	0.279	0.765	-0.501	0.672	-0.197	0.858	0.258	0.872	-0.578	0.797
Rufy3	-0.342	0.205	-0.021	0.955	-0.482	0.003	-0.045	0.934	-0.49	0.007	-0.253	0.142	-0.248	0.496
Fut4	-0.342	0.988	0.145	0.974	-0.01	0.996	0.815	0.643	0.735	0.545	0.592	0.867	1.563	0.523
Vnn1	-0.342	0.082	0.005	0.993	-0.606	0.056	0.85	0.005	0.126	0.633	-0.205	0.544	0.591	0.05
Tmem240	-0.342	0.984	0.138	0.962	-1.012	0.452	-0.06	0.989	-0.98	0.543	-0.794	0.733	-0.781	0.834
4930547E14Rik	-0.342	0.997	NA	NA	NA	NA	NA	NA	NA	NA	NA	NA	NA	NA
Slc35g2	-0.343	0.937	0.239	0.85	-0.612	0.472	0.302	0.872	-0.243	0.785	-0.695	0.509	-0.492	0.756
Cdk5rap1	-0.343	0.698	1.356	0	0.278	0.632	0.596	0.503	0.732	0.109	0.314	0.67	-0.49	0.567
Tsc22d3	-0.343	0.457	-0.531	0.015	-0.949	0	0	1	-0.888	0.008	-0.699	0.041	-0.242	0.795
2900052L18Rik	-0.343	0.565	-0.289	0.443	-0.538	0.088	-0.18	0.811	-0.765	0.045	-0.14	0.794	-0.072	0.956
Gm48086	-0.343	0.891	-0.222	0.767	-1.181	0.003	0.023	0.988	-1.136	0.005	-0.436	0.499	-0.186	0.875
Zdbf2	-0.343	0.981	-2.535	0.261	-0.719	0.708	-1.693	0.747	-3.433	0.071	-0.764	0.828	NA	NA
Ptp4a1	-0.343	0.854	-0.425	0.582	-0.71	0.088	0.057	0.971	-0.701	0.109	0.242	0.831	0.603	0.597
Gm11963	-0.343	0.947	-0.909	0.309	0.481	0.55	0.461	0.689	0.968	0.25	0.471	0.576	1.799	0.066
Sparc	-0.344	0.896	-0.802	0.084	-1.332	0	-0.328	0.792	-1.669	0.001	-0.88	0.109	-0.54	0.656
Daam1	-0.344	0.489	0.021	0.977	-0.372	0.075	-0.125	0.765	-0.528	0.035	0.111	0.865	-0.041	0.959
Gm42696	-0.344	0.945	0.475	0.685	-0.547	0.516	0.035	0.988	-0.396	0.606	-0.063	0.979	-0.51	0.766
Gm26511	-0.344	0.989	0.561	0.864	0.581	0.831	-3.507	0.413	NA	NA	0.096	0.985	NA	NA
Caprin2	-0.344	0.277	-0.094	0.869	-0.163	0.643	0.08	0.862	-0.084	0.837	-0.071	0.918	0.162	0.783
Nefm	-0.344	0.98	-0.586	0.806	0.839	0.359	0.613	0.727	1.105	0.181	0.803	0.672	2.132	0.128
C230035I16Rik	-0.345	0.894	-0.034	0.985	-0.456	0.598	0.449	0.659	-0.048	0.964	-0.613	0.533	0.048	0.982
Srl	-0.345	0.803	0.446	0.48	0.098	0.887	-0.073	0.955	0.061	0.932	0.452	0.491	0.014	0.994
Slc25a37	-0.345	0.247	-0.075	0.859	-0.521	0.014	-0.085	0.855	-0.618	0.008	-0.003	0.998	-0.087	0.906
Smco3	-0.345	0.83	-1.611	0	-1.06	0.003	-3.266	0	-4.306	0	-0.95	0.015	-2.612	0.005
A530032D15Rik	-0.345	0.979	-0.708	0.786	-0.177	0.905	-0.53	0.792	-0.517	0.736	0.797	0.575	1.271	0.711
Cyb561d1	-0.345	0.821	0.392	0.476	-0.403	0.261	0.152	0.874	-0.27	0.577	-0.186	0.834	-0.44	0.608
Wdtc1	-0.345	0.129	0.298	0.152	-0.209	0.493	-0.397	0.357	-0.503	0.043	0.174	0.546	-0.425	0.454
Spon1	-0.346	0.967	-0.019	0.993	-1.244	0.145	0.431	0.767	-0.799	0.457	-0.071	0.979	0.156	0.958
Slc16a1	-0.346	0.869	0.984	0.003	-0.492	0.103	0.558	0.311	0.19	0.675	0.048	0.967	-0.283	0.756
Hoxc9	-0.346	0.29	-0.226	0.447	-0.332	0.185	-0.381	0.492	-0.656	0.102	-0.098	0.849	-0.21	0.824
Efna4	-0.346	0.963	-0.179	0.935	-0.06	0.951	0.174	0.94	-0.447	0.714	0.999	0.264	0.594	0.836
Anks1b	-0.346	0.926	1.239	0.014	2.075	0	-0.716	0.398	0.865	0.296	3.066	0	0.479	0.79
4921514A10Rik	-0.346	0.984	0.441	0.88	-0.706	0.532	-0.17	0.959	-0.782	0.558	0.499	0.859	-0.043	0.994
Klf15	-0.346	0.646	0.398	0.166	-0.626	0.06	0.388	0.446	-0.255	0.629	-0.07	0.941	-0.175	0.871
Gm11788	-0.347	0.967	-1.449	0.353	0.515	0.682	-0.72	0.713	-0.375	0.742	0.779	0.61	1.352	0.582
Rgs6	-0.347	0.984	0.802	0.687	-1.386	0.093	-1.461	0.564	-3.046	0.015	0.109	0.978	-2.408	0.361
Npl	-0.347	0.71	-0.292	0.422	-0.662	0.179	0.51	0.697	-0.201	0.809	-1.185	0.091	-0.437	0.778
Fam169b	-0.347	0.586	0.124	0.834	-0.805	0.001	-0.085	0.881	-0.912	0.002	-0.107	0.891	-0.408	0.379
Prdx1	-0.347	0.065	-0.333	0.11	-0.036	0.924	0.098	0.888	0.102	0.701	-0.209	0.598	0.24	0.584
Limd2	-0.347	0.146	-0.993	0	-0.017	0.974	-0.804	0.065	-0.887	0.003	-0.209	0.678	-0.024	0.986
Gpr135	-0.347	0.729	0.639	0.1	-0.694	0.064	0.012	0.989	-0.625	0.15	-0.543	0.111	-1.085	0.002
Syde2	-0.347	0.224	0.146	0.677	-0.532	0.018	-0.046	0.931	-0.568	0.025	-0.082	0.862	-0.274	0.57
Slc7a9	-0.347	0.492	0.053	0.908	-0.894	0	0.54	0.077	-0.387	0.22	-0.703	0	-0.213	0.751
Alb	-0.348	0.592	-0.645	0.129	-0.325	0.509	-0.606	0.523	-1.045	0.056	0.62	0.013	0.541	0.687
Map1a	-0.348	0.983	-0.242	0.942	-0.303	0.887	-0.495	0.913	-0.691	0.754	-0.265	0.951	-0.506	0.926
Ccdc122	-0.348	0.776	0.445	0.124	-0.027	0.966	0.559	0.115	0.546	0.171	0.074	0.946	0.096	0.926
Zfp966	-0.348	0.674	-0.156	0.826	-0.647	0.015	-0.34	0.496	-0.982	0.001	0.037	0.972	-0.082	0.942
Tmem136	-0.348	0.359	0.324	0.26	-0.711	0.02	0.354	0.256	-0.401	0.292	-0.692	0.001	-0.649	0.018
A630076J17Rik	-0.349	0.99	-0.496	0.903	1.083	0.601	-1.605	0.602	-0.117	0.973	0.5	0.889	NA	NA
Gm43646	-0.349	0.976	-0.512	0.855	-0.068	0.975	0.255	0.938	0.003	0.999	-0.426	0.884	0.047	0.994
I830077J02Rik	-0.349	0.971	0.314	0.901	-0.446	0.673	-2.065	0.207	-2.603	0.027	0.409	0.847	-1.896	0.536
Gm36445	-0.349	0.831	0.017	0.988	-0.137	0.85	-0.047	0.976	-0.151	0.819	-0.032	0.984	-0.08	0.961
Gm47904	-0.349	0.996	0.432	0.936	-0.373	0.916	-0.031	0.996	-0.085	0.981	0.102	0.988	-0.388	0.96
Gm43466	-0.349	0.939	0.136	0.918	-0.321	0.606	-0.335	0.781	-0.479	0.332	0.016	0.993	-0.428	0.713
Fads1	-0.349	0.498	0.727	0.005	-1.03	0	-0.077	0.899	-1.097	0	-0.718	0.018	-1.453	0
Gm42702	-0.35	0.792	0.207	0.781	-0.798	0.134	0.185	0.886	-0.579	0.33	-0.672	0.248	-0.771	0.35
Egf	-0.35	0.972	1.384	0.097	0.017	0.984	-0.416	0.884	-0.572	0.506	0.505	0.796	-1.274	0.327
Clk1	-0.35	0.165	-0.457	0.02	-0.649	0.066	-0.387	0.182	-1.041	0.003	-0.23	0.545	-0.216	0.691
Ttc38	-0.35	0.518	0.361	0.126	-0.471	0.016	0.141	0.744	-0.326	0.121	-0.046	0.951	-0.251	0.533
Mxra7	-0.35	0.697	-1.656	0	-0.189	0.776	-1.808	0	-2.088	0	0.828	0.004	0.566	0.73
Zc2hc1c	-0.35	0.677	0.094	0.886	-0.058	0.882	-0.208	0.628	-0.315	0.356	0.133	0.843	-0.196	0.765
Hs3st3b1	-0.35	0.95	-0.025	0.991	0.039	0.977	-0.386	0.905	-0.849	0.465	0.025	0.993	-0.656	0.824
Slc2a2	-0.35	0.135	-0.164	0.626	-0.728	0	0.013	0.988	-0.62	0.008	-0.338	0.07	-0.095	0.852
Adcy6	-0.351	0.444	0.258	0.477	-0.558	0.032	-0.029	0.981	-0.62	0.106	-0.096	0.899	-0.408	0.606
Elovl1	-0.351	0.34	-0.152	0.643	-0.684	0	0.315	0.328	-0.339	0.186	-0.41	0.049	0.051	0.949
Bsnd	-0.351	0.972	1.419	0.049	-1.994	0.01	-2.386	0.124	-4.195	0	-0.567	0.745	-4.382	0
A730081D07Rik	-0.351	0.988	-1.758	0.667	0.12	0.957	-0.098	0.981	0.321	0.867	0.857	0.776	2.524	0.548
Cpeb4	-0.351	0.32	0.117	0.702	-0.26	0.529	-0.146	0.77	-0.396	0.352	0.046	0.93	-0.193	0.758
Dnmt3b	-0.351	0.827	-0.43	0.487	-0.626	0.296	-0.017	0.993	-0.489	0.369	-0.841	0.112	-0.342	0.819
Gnmt	-0.352	0.212	0.147	0.698	0.009	0.984	0.405	0.414	0.336	0.324	0.405	0.168	0.577	0.181
Prkcz	-0.352	0.215	-0.097	0.826	-0.541	0.015	0.055	0.945	-0.497	0.125	-0.343	0.19	-0.169	0.822
Gm46447	-0.352	0.909	-0.597	0.57	-0.448	0.545	-0.767	0.454	-1.116	0.103	-0.102	0.958	-0.232	0.923
Snx8	-0.352	0.282	-0.131	0.747	-0.733	0	-0.017	0.984	-0.735	0.005	-0.516	0.002	-0.376	0.5
2310030G06Rik	-0.352	0.069	-0.614	0	-0.176	0.57	-0.361	0.379	-0.578	0.014	-0.194	0.588	0.043	0.96
Kis2	-0.352	0.984	1.059	0.606	0.277	0.876	-0.308	0.912	0.134	0.94	1.316	0.489	-0.222	0.949
Tmem232	-0.352	0.967	-1.554	0.237	-0.681	0.599	-1.433	0.507	-2.255	0.083	-0.672	0.695	-0.527	0.907
Pglyrp1	-0.352	0.979	0.27	0.908	-0.824	0.455	0.148	0.956	-0.418	0.73	-0.055	0.987	-0.094	0.978
Plxna3	-0.352	0.985	0.185	0.962	0.949	0.45	-0.633	0.782	0.292	0.858	0.992	0.673	0.122	0.979
Gm19705	-0.352	0.897	-0.41	0.712	-1.384	0.002	-0.077	0.971	-1.613	0.004	-1.082	0.077	-0.899	0.583
Tmem198b	-0.352	0.836	0.571	0.162	-0.466	0.154	0.51	0.246	0.036	0.944	-0.289	0.639	-0.365	0.614
Cfap69	-0.352	0.374	0.397	0.139	-1.451	0	0.156	0.845	-1.262	0	-1.103	0	-1.304	0
Gm17473	-0.353	0.877	-1.297	0.084	-0.606	0.412	-0.951	0.581	-1.257	0.213	-0.714	0.447	-0.288	0.945
Gm44549	-0.353	0.967	0.024	0.991	-0.48	0.676	-0.367	0.875	-0.718	0.475	-0.035	0.99	-0.335	0.899
St6galnac2	-0.354	0.216	-0.018	0.971	-0.647	0	0.368	0.502	-0.258	0.522	-0.325	0.193	0.053	0.964
Ipmk	-0.354	0.451	-0.329	0.165	-0.508	0.017	-0.27	0.356	-0.796	0.003	-0.155	0.699	-0.075	0.913
Gpam	-0.354	0.301	0.098	0.777	-0.322	0.232	-0.176	0.749	-0.472	0.156	0.075	0.863	-0.171	0.824
Gm11335	-0.354	0.967	-1.595	0.255	-0.183	0.937	-0.509	0.919	-0.988	0.666	-2.041	0.09	-0.97	0.846
Gm50023	-0.355	0.969	-0.186	0.942	-0.76	0.528	-0.488	0.888	-1.327	0.36	-0.257	0.935	-0.795	0.844
Fkbp7	-0.355	0.853	0.168	0.838	-0.1	0.903	0.053	0.964	-0.045	0.958	-0.106	0.923	-0.258	0.824
4930412C18Rik	-0.355	0.158	-0.244	0.467	-0.191	0.581	0.034	0.967	-0.22	0.462	-0.022	0.977	0.216	0.748
A130014A01Rik	-0.355	0.589	-0.235	0.577	-1.017	0	0.164	0.832	-0.885	0.01	-0.692	0.006	-0.347	0.701
Gm48127	-0.355	0.971	-0.294	0.912	-0.713	0.464	-0.787	0.692	-1.349	0.164	0.765	0.644	0.304	0.94
Gga2	-0.355	0.223	-0.137	0.726	-0.62	0.02	0.025	0.98	-0.534	0.097	-0.305	0.422	-0.055	0.958
Kdm8	-0.355	0.885	0.582	0.396	0	1	0.433	0.662	0.425	0.578	-0.23	0.868	-0.424	0.722
Mocs2	-0.355	0.331	-0.239	0.501	-0.345	0.22	0.03	0.962	-0.271	0.436	-0.141	0.775	0.168	0.747
Fgd4	-0.355	0.081	-0.04	0.924	-0.426	0.027	-0.28	0.465	-0.63	0	-0.05	0.933	-0.216	0.687
A730017L22Rik	-0.355	0.114	-0.052	0.92	-0.565	0.013	-0.109	0.867	-0.651	0.024	-0.059	0.928	-0.068	0.935
Cryl1	-0.355	0.022	-0.273	0.265	-0.556	0.006	0.032	0.975	-0.551	0.071	-0.676	0	-0.352	0.586
Gabra2	-0.355	0.988	-2.824	0.392	-0.75	0.659	0.069	0.989	-0.42	0.788	0.149	0.977	3.221	0.444
A930017K11Rik	-0.356	0.997	NA	NA	-0.538	0.874	NA	NA	NA	NA	NA	NA	NA	NA
Hoxa3	-0.356	0.401	0.164	0.694	-0.341	0.289	0.107	0.867	-0.251	0.479	-0.166	0.765	-0.271	0.689
Vwce	-0.356	0.763	0.136	0.826	-0.61	0.028	0.249	0.674	-0.348	0.421	-0.277	0.565	-0.155	0.872
Ftl1	-0.356	0.284	-0.683	0.005	-0.676	0	0.46	0.326	-0.2	0.643	-0.783	0	0.384	0.601
Zfp692	-0.356	0.758	0.464	0.175	-0.201	0.605	-0.097	0.897	-0.313	0.379	0.07	0.947	-0.538	0.249
Sema4c	-0.356	0.982	-1.128	0.665	0.028	0.987	-0.593	0.834	-0.577	0.712	-0.11	0.979	0.392	0.935
Zfp612	-0.356	0.356	-0.753	0.001	-0.845	0	-0.414	0.237	-1.34	0	-0.441	0.05	-0.203	0.807
Sephs2	-0.356	0.126	-0.445	0.017	-0.478	0.012	0.316	0.533	-0.223	0.593	-0.279	0.305	0.405	0.548
Arhgap18	-0.356	0.299	-0.496	0.05	-0.3	0.154	-0.192	0.59	-0.457	0.034	0.162	0.724	0.488	0.167
Gm16310	-0.356	0.889	-0.526	0.546	-0.402	0.402	-0.962	0.123	-1.443	0	0.557	0.504	-0.118	0.956
Fbxl12os	-0.357	0.642	-0.159	0.842	-0.359	0.52	-0.8	0.247	-1.066	0.024	-0.164	0.865	-0.776	0.393
Rpp25	-0.357	0.925	-2.638	0.031	-1.351	0.033	0.409	0.876	-1.278	0.267	-0.744	0.454	2.054	0.447
Kcnh2	-0.357	0.984	-1.356	0.658	0.14	0.955	-0.355	0.945	-0.439	0.856	-0.917	0.787	NA	NA
Zfp455	-0.358	0.894	0.227	0.847	0.321	0.631	-0.122	0.939	0.061	0.946	0.103	0.958	-0.194	0.916
Gm43258	-0.358	0.909	0.096	0.94	-0.667	0.153	-0.195	0.923	-0.893	0.245	-0.268	0.828	-0.599	0.752
Slc6a20a	-0.358	0.843	0.439	0.388	-0.566	0.062	0.664	0.003	0.055	0.893	-0.053	0.966	0.171	0.813
Gm39033	-0.358	0.909	-0.08	0.955	-0.189	0.813	-0.268	0.826	-0.447	0.55	-0.041	0.982	-0.184	0.919
Acox2	-0.358	0.351	-0.045	0.928	-0.242	0.534	0.236	0.686	-0.022	0.968	0.531	0.083	0.731	0.076
Fhl3	-0.358	0.821	0.635	0.282	-1.17	0.014	0.32	0.805	-0.815	0.084	-0.293	0.812	-0.57	0.63
Gm15853	-0.358	0.793	-0.049	0.968	-0.821	0.073	-0.057	0.972	-0.973	0.072	-0.461	0.512	-0.581	0.687
Shroom3	-0.359	0.372	0.616	0.004	-0.621	0.035	-0.571	0.077	-1.291	0	0.275	0.439	-1.049	0.025
Ildr2	-0.359	0.567	0.125	0.776	-0.826	0.001	-0.152	0.817	-0.863	0	-0.125	0.828	-0.334	0.454
Gm28731	-0.359	0.979	-0.114	0.966	-1.017	0.476	0.482	0.877	-0.3	0.876	-1.043	0.568	-0.36	0.923
Cd46	-0.359	0.774	-0.197	0.787	-0.858	0.009	0.167	0.85	-0.674	0.063	-0.353	0.608	-0.056	0.967
Cebpb	-0.359	0.549	0.214	0.564	0.045	0.973	0.454	0.671	0.102	0.949	0.039	0.973	-0.091	0.965
Tspyl5	-0.359	0.311	-0.765	0.012	-0.487	0.168	-0.599	0.149	-1.101	0.004	-0.317	0.371	-0.123	0.924
Atp6v1b1	-0.359	0.937	0.674	0.398	-3.04	0.001	-0.484	0.818	-3.324	0	-1.752	0.005	-2.765	0
Ier5	-0.36	0.838	0.355	0.322	-0.068	0.953	0.382	0.672	0.212	0.792	0.249	0.883	0.038	0.984
Agmo	-0.36	0.535	-0.833	0.012	-0.889	0.019	-0.852	0.305	-1.616	0.002	-0.388	0.545	-0.347	0.793
Gm47123	-0.36	0.842	-0.787	0.104	-1.197	0.023	0.202	0.888	-0.786	0.216	-0.812	0.089	0.312	0.719
Yod1	-0.36	0.585	0.026	0.969	-0.307	0.454	0.076	0.936	-0.331	0.558	-0.056	0.949	-0.111	0.921
Zfp568	-0.36	0.215	-0.086	0.856	-0.642	0.002	-0.291	0.378	-0.919	0	-0.128	0.776	-0.314	0.553
1810034E14Rik	-0.36	0.313	-0.07	0.892	-0.402	0.144	0.016	0.988	-0.367	0.267	-0.102	0.883	-0.01	0.993
Smg6	-0.361	0.012	-0.195	0.369	-0.699	0.001	-0.025	0.976	-0.71	0.024	-0.315	0.055	-0.117	0.877
Abhd3	-0.361	0.7	0.379	0.303	-0.34	0.532	0.284	0.629	-0.077	0.915	-0.397	0.431	-0.592	0.313
C230079O03Rik	-0.361	0.984	-0.093	0.982	-0.902	0.53	-2.646	0.388	-3.577	0.063	0.375	0.928	-2.612	0.638
Klhl12	-0.361	0.417	0.068	0.906	-0.394	0.251	0.022	0.977	-0.381	0.319	0.04	0.966	-0.024	0.976
Nemp2	-0.361	0.911	0.203	0.88	-0.766	0.281	0.494	0.704	-0.378	0.665	-1.116	0.11	-0.853	0.518
Foxp2	-0.361	0.919	-1.292	0.177	-1.722	0.004	-0.155	0.951	-1.735	0.055	-0.87	0.33	0.47	0.88
4933407K13Rik	-0.361	0.479	-0.651	0.07	-0.609	0.077	-0.93	0.008	-1.494	0	-0.143	0.86	-0.466	0.597
Gm20659	-0.361	0.997	1.741	0.666	-0.93	0.505	-1.136	0.725	-2.323	0.155	2.043	0.426	-1.238	0.84
Armh3	-0.361	0.413	0.185	0.628	-0.413	0.172	-0.109	0.896	-0.448	0.152	-0.123	0.843	-0.37	0.514
Nr1h4	-0.361	0.205	-0.612	0.001	-0.408	0.027	0.368	0.372	-0.055	0.892	-0.475	0.031	0.458	0.401
Erbb2	-0.362	0.594	0.392	0.167	-0.456	0.041	-0.231	0.739	-0.641	0.106	-0.027	0.977	-0.556	0.433
Hoxd4	-0.362	0.515	-0.11	0.867	-0.881	0.001	-1.274	0.004	-2.103	0	-0.634	0.101	-1.766	0
Rassf6	-0.362	0.386	0.241	0.598	-0.292	0.324	0.289	0.492	-0.006	0.989	-0.056	0.949	-0.013	0.991
Gm45605	-0.362	0.932	-0.569	0.684	0.017	0.987	-0.832	0.475	-0.966	0.3	0.273	0.853	-0.13	0.966
Gm47438	-0.362	0.832	-0.163	0.775	-0.791	0.023	0.107	0.947	-0.585	0.4	-0.634	0.036	-0.333	0.819
Zswim4	-0.362	0.433	0.256	0.597	-0.237	0.567	-0.136	0.876	-0.457	0.337	0.024	0.979	-0.425	0.582
9230112E08Rik	-0.362	0.89	0.861	0.112	-1.031	0.03	0.358	0.716	-0.674	0.244	-0.367	0.701	-0.867	0.305
Ankrd13d	-0.362	0.984	0.848	0.7	-0.755	0.601	0.218	0.949	-0.829	0.611	-0.01	0.998	-0.77	0.819
5430440P10Rik	-0.362	0.97	-1.282	0.524	-0.644	0.484	-3.605	0.045	-4.365	0.002	0.202	0.945	NA	NA
Rab36	-0.362	0.623	-0.301	0.496	-0.799	0.003	-0.291	0.697	-1.192	0.008	-0.649	0.036	-0.802	0.356
Lat	-0.363	0.972	-0.16	0.954	-0.859	0.445	0.023	0.994	-0.838	0.511	-0.206	0.95	-0.17	0.967
Zfp300	-0.363	0.945	-1.777	0.148	0.121	0.901	-2.185	0.034	-2.138	0.034	0.125	0.957	-0.053	0.994
Tmem144	-0.363	0.233	0.254	0.366	-0.623	0.021	0.495	0.1	-0.091	0.834	-0.378	0.141	-0.171	0.84
Scaf11	-0.363	0.114	-0.086	0.83	-0.348	0.03	-0.148	0.618	-0.463	0.012	-0.077	0.867	-0.104	0.888
Pabpc4l	-0.363	0.984	-2.318	0.442	1.663	0.526	-2.689	0.587	NA	NA	-0.877	0.794	NA	NA
0610043K17Rik	-0.363	0.357	-0.953	0	-0.645	0.235	-0.498	0.527	-1.017	0.075	-0.039	0.97	0.454	0.637
Foxn3	-0.363	0.385	-0.053	0.9	-0.446	0.02	0.104	0.729	-0.348	0.133	-0.298	0.163	-0.142	0.75
Stxbp5l	-0.364	0.127	-0.342	0.07	-0.436	0.014	-0.231	0.525	-0.682	0.002	-0.081	0.844	0.011	0.99
Phka2	-0.364	0.652	-0.305	0.42	-0.343	0.133	-0.193	0.671	-0.583	0.018	-0.082	0.914	0.043	0.963
Gm15787	-0.364	0.899	-0.204	0.873	-0.673	0.249	0.161	0.9	-0.505	0.462	-0.209	0.889	0.236	0.873
Mir22hg	-0.364	0.535	0.052	0.934	-0.717	0.007	0.182	0.755	-0.61	0.052	-0.252	0.729	-0.296	0.728
Arid5b	-0.365	0.103	-0.143	0.635	0.335	0.153	-0.167	0.636	0.136	0.631	0.249	0.431	0.248	0.527
Rexo1	-0.365	0.072	-0.001	0.997	-0.432	0.032	0.159	0.786	-0.367	0.175	-0.041	0.955	0.018	0.986
Gm14964	-0.365	0.15	-0.058	0.929	-0.19	0.656	0.073	0.95	-0.065	0.904	-0.522	0.112	-0.349	0.674
Gm10248	-0.365	0.977	-4.574	0.052	0.006	0.998	-1.684	0.494	-1.807	0.319	-0.225	0.95	NA	NA
Fastkd1	-0.365	0.016	-0.359	0.088	-0.377	0.063	-0.307	0.376	-0.682	0.002	0.041	0.946	0.088	0.903
Trim12c	-0.365	0.333	-0.42	0.207	-0.405	0.234	-1.062	0.02	-1.441	0.001	-0.226	0.62	-0.8	0.282
Gm15952	-0.365	0.718	0.425	0.422	-0.129	0.817	0.348	0.568	0.183	0.726	0.156	0.868	0.054	0.965
Zkscan3	-0.365	0.253	-0.113	0.724	-0.62	0.007	0.035	0.96	-0.643	0.046	-0.245	0.269	-0.155	0.846
Nox4	-0.365	0.329	0.138	0.702	-0.677	0.001	0.103	0.833	-0.514	0.126	-0.49	0.014	-0.461	0.338
Dok2	-0.366	0.984	-0.435	0.906	0.18	0.908	-0.654	0.786	-0.742	0.645	0.938	0.62	0.29	0.958
Gm26916	-0.366	0.978	1.077	0.357	-0.135	0.961	0.954	0.737	0.564	0.788	-1.123	0.587	-1.186	0.561
Gm14493	-0.366	0.991	0.458	0.926	0.038	0.991	0.265	0.961	0.364	0.911	0.099	0.988	NA	NA
Ppargc1a	-0.366	0.328	-0.042	0.913	-0.664	0.019	-0.179	0.652	-0.775	0.005	-0.254	0.181	-0.349	0.295
Necab2	-0.366	0.984	-1.264	0.619	0.085	0.972	-0.482	0.914	-0.313	0.905	-0.513	0.884	0.218	0.976
Stx19	-0.366	0.849	-1.834	0.043	0.284	0.642	-0.914	0.544	-0.286	0.787	0.454	0.555	2.41	0.14
Glis1	-0.366	0.603	0.171	0.674	-0.266	0.528	-0.461	0.22	-0.741	0.021	0.018	0.985	-0.608	0.047
Igfbp4	-0.366	0.374	-0.116	0.714	-0.782	0	0.417	0.322	-0.402	0.269	-0.408	0.049	0.061	0.955
Gm31392	-0.366	0.994	1.081	0.8	0.094	0.983	NA	NA	NA	NA	0.273	0.97	NA	NA
Lrfn3	-0.367	0.859	-0.045	0.974	-0.205	0.745	-1.827	0.008	-2.088	0	0.323	0.781	-1.339	0.181
Lims2	-0.367	0.484	-0.688	0.006	-0.912	0	0.17	0.8	-0.851	0.011	-0.939	0	-0.2	0.866
Taf8	-0.367	0.424	-0.166	0.723	-0.399	0.149	-0.076	0.906	-0.503	0.127	-0.303	0.341	-0.245	0.72
Gm45733	-0.367	0.967	0.574	0.678	0.261	0.855	-0.387	0.819	-0.046	0.975	0.231	0.919	-0.734	0.694
Gm50210	-0.367	0.967	0.404	0.822	-0.899	0.206	-0.333	0.853	-1.443	0.098	0.393	0.802	-0.511	0.853
Igf2bp3	-0.368	0.739	-0.324	0.575	-0.522	0.284	-0.016	0.99	-0.465	0.335	-0.388	0.547	-0.048	0.969
Eef2k	-0.368	0.845	-0.465	0.575	-0.056	0.934	0.115	0.933	-0.15	0.856	0.456	0.432	0.828	0.428
Catsper2	-0.368	0.718	-0.025	0.98	-0.212	0.702	-0.226	0.812	-0.579	0.242	0.002	0.999	-0.342	0.772
Dcun1d3	-0.368	0.225	-0.03	0.952	-0.708	0.002	0.05	0.937	-0.701	0.025	-0.03	0.97	-0.043	0.965
E230013L22Rik	-0.368	0.484	-0.086	0.888	-0.512	0.07	-0.107	0.888	-0.654	0.032	-0.293	0.508	-0.36	0.558
Kmo	-0.368	0.393	0.238	0.46	-0.517	0.068	0.099	0.845	-0.388	0.205	0.4	0.17	0.244	0.558
Gm36913	-0.368	0.985	0.146	0.974	-1.652	0.367	-0.205	0.977	-1.448	0.511	-0.638	0.882	-0.985	0.884
Gm35189	-0.368	0.992	NA	NA	NA	NA	NA	NA	NA	NA	NA	NA	NA	NA
Gm15471	-0.368	0.985	1.037	0.637	0.676	0.659	-0.566	0.806	0.267	0.911	1.011	0.587	-0.508	0.886
Gm50070	-0.368	0.971	-0.505	0.818	-1.038	0.377	-0.302	0.929	-1.406	0.191	-0.408	0.885	-0.305	0.934
Maml3	-0.368	0.665	-0.321	0.574	-1.13	0.008	-0.85	0.274	-1.873	0.009	-0.669	0.237	-0.977	0.399
Eml5	-0.368	0.447	-0.087	0.853	-0.27	0.459	-0.317	0.36	-0.544	0.048	0.322	0.478	0.034	0.965
Gm16004	-0.368	0.992	1.017	0.761	-0.596	0.858	0.659	0.895	0.72	0.822	-0.179	0.977	-0.111	0.989
Spsb2	-0.369	0.417	-0.381	0.232	-0.225	0.565	0.165	0.867	-0.192	0.716	-0.062	0.948	0.378	0.681
A530020G20Rik	-0.369	0.984	-0.484	0.912	-1.593	0.34	-2.074	0.658	-3.174	0.1	-0.372	0.945	NA	NA
Tshr	-0.369	0.987	1.057	0.64	3.208	0	-0.686	0.366	2.641	0	4.71	0	3.416	0
Dalir	-0.369	0.992	0.569	0.912	2.639	0.291	0.81	0.786	3.125	0.211	1.334	0.717	0.897	0.861
Gcfc2	-0.369	0.105	-0.209	0.575	-0.263	0.395	-0.23	0.587	-0.492	0.107	-0.059	0.933	-0.071	0.933
Gm6598	-0.369	0.748	-0.225	0.674	-0.304	0.488	-0.309	0.718	-0.6	0.265	-0.399	0.286	-0.464	0.666
Gm16035	-0.37	0.98	0.581	0.791	-0.466	0.766	-1.704	0.494	-2.451	0.14	-0.143	0.97	-2.691	0.259
Bik	-0.37	0.175	-0.538	0.085	-0.012	0.975	-0.394	0.107	-0.437	0.033	-0.247	0.425	-0.077	0.933
Dusp4	-0.37	0.627	0.059	0.938	-0.195	0.706	0.217	0.772	-0.09	0.892	1.123	0	1.191	0.001
Gm11940	-0.37	0.914	-0.172	0.875	-0.662	0.144	-0.158	0.894	-0.741	0.105	-0.361	0.678	-0.308	0.82
Smlr1	-0.37	0.338	0.127	0.806	-0.592	0.007	0.322	0.761	-0.098	0.88	-0.296	0.429	-0.015	0.994
Rims2	-0.371	0.745	-0.618	0.163	0.079	0.897	-1.362	0.1	-1.943	0.004	1.021	0.001	-0.132	0.945
Tnfaip8l2	-0.371	0.943	0.132	0.944	-0.751	0.28	0.779	0.423	0.032	0.972	-0.02	0.993	0.742	0.635
C530008M17Rik	-0.371	0.971	0.34	0.88	-1.376	0.203	0.051	0.988	-1.402	0.239	-0.348	0.901	-0.655	0.811
Themis2	-0.371	0.991	-0.272	0.954	-0.712	0.696	0.346	0.935	-0.259	0.896	0.396	0.933	1.389	0.751
AU015836	-0.371	0.996	NA	NA	1.606	0.607	-2.325	0.687	NA	NA	1.328	0.777	NA	NA
D930016D06Rik	-0.371	0.622	0.154	0.742	-0.809	0.045	-0.181	0.765	-0.872	0.014	-0.124	0.878	-0.46	0.199
Zfp458	-0.371	0.29	-0.311	0.373	-0.739	0.005	0.035	0.959	-0.698	0.021	-0.282	0.424	0.023	0.983
Ccr10	-0.371	0.992	0.616	0.893	1.149	0.689	0.386	0.941	1.156	0.677	0.394	0.95	0.306	0.963
Abcb9	-0.372	0.699	0.214	0.73	-0.708	0.016	0.083	0.929	-0.586	0.094	-0.313	0.572	-0.403	0.584
7530414M10Rik	-0.372	0.992	NA	NA	0.891	0.743	-0.018	0.997	1.064	0.685	0.791	0.874	NA	NA
1500032F14Rik	-0.372	0.974	-1.022	0.688	-0.588	0.722	0.286	0.94	-0.688	0.638	-0.35	0.921	0.828	0.849
Amer1	-0.372	0.072	-0.199	0.543	-0.306	0.237	-0.008	0.992	-0.355	0.193	0.091	0.885	0.265	0.634
Cdcp1	-0.372	0.203	0.42	0.036	-0.297	0.282	0.087	0.907	-0.132	0.673	0.015	0.983	-0.264	0.638
Gm26981	-0.372	0.692	-0.533	0.271	-0.58	0.129	-0.267	0.8	-0.821	0.116	-0.199	0.781	0.077	0.967
Adam11	-0.373	0.698	-0.729	0.055	-0.845	0.003	0.539	0.278	-0.227	0.648	-0.401	0.427	0.885	0.031
Gm40983	-0.373	0.926	0.172	0.874	-0.22	0.778	-0.393	0.781	-0.38	0.511	0.299	0.818	-0.204	0.9
Dixdc1	-0.373	0.761	-0.468	0.295	-0.674	0.026	-0.256	0.751	-1.007	0.002	-0.237	0.766	-0.054	0.962
Gpr137b	-0.373	0.195	-0.048	0.914	-0.344	0.094	0.38	0.273	0.015	0.973	-0.139	0.678	0.289	0.618
Zfp97	-0.373	0.485	-0.28	0.665	-0.849	0.002	0.676	0.077	-0.146	0.737	-0.168	0.837	0.746	0.195
Slc38a7	-0.373	0.438	0.079	0.88	-0.721	0.008	-0.059	0.936	-0.712	0.015	0.026	0.975	-0.093	0.907
Ncam2	-0.373	0.695	-0.996	0.047	-0.975	0.001	-1.945	0.002	-2.85	0	-0.605	0.164	-1.563	0.223
Gm35721	-0.373	0.988	0.771	0.8	0.3	0.905	-0.129	0.979	-0.017	0.995	-0.068	0.989	-0.902	0.845
Gm49223	-0.374	0.971	0.391	0.845	-1.501	0.092	0.258	0.929	-1.048	0.287	-0.54	0.816	-0.722	0.777
Lrig3	-0.374	0.414	0.085	0.866	-0.839	0.001	0.101	0.816	-0.739	0.009	-0.346	0.27	-0.368	0.342
4933417D19Rik	-0.374	0.976	0.176	0.949	-0.802	0.621	0.977	0.61	0.372	0.802	-0.748	0.754	0.147	0.969
Ramp2	-0.374	0.815	-1.523	0	-0.599	0.014	-0.74	0.311	-1.222	0.015	-0.467	0.441	0.299	0.82
Kank2	-0.374	0.562	-0.133	0.87	-0.549	0.154	-0.061	0.956	-0.64	0.169	0.084	0.939	0.174	0.882
Idh1	-0.374	0.421	0.093	0.867	-0.765	0	-0.255	0.542	-0.936	0	-0.469	0.043	-0.759	0.113
3110006O06Rik	-0.375	0.984	-0.338	0.936	-1.099	0.766	1.738	0.611	0.799	0.792	-1.655	0.606	0.409	0.945
Atp6v0a4	-0.376	0.17	0.104	0.834	-0.554	0.012	0.451	0.13	-0.074	0.855	-0.184	0.699	0.269	0.534
Hspa12b	-0.376	0.997	-0.682	0.905	0.321	0.945	-0.199	0.978	NA	NA	-0.252	0.971	NA	NA
Tor3a	-0.376	0.549	-0.058	0.949	-0.797	0.011	0.116	0.9	-0.707	0.038	-0.432	0.334	-0.264	0.818
A430010J10Rik	-0.376	0.98	-0.234	0.935	-0.712	0.613	0.129	0.968	-0.406	0.786	-0.022	0.996	0.128	0.976
Rhcg	-0.376	0.965	0.802	0.42	-3.253	0.009	-2.071	0.167	-4.798	0.001	-1.303	0.157	-4.222	0
Rsf1os1	-0.376	0.984	-0.061	0.988	-0.809	0.749	-1.031	0.845	-1.549	0.556	-0.256	0.965	-1.371	0.819
Gm48362	-0.376	0.989	2.088	0.237	-0.728	0.696	-0.137	0.977	-1.288	0.485	1.006	0.733	-2.182	0.504
Cnn3	-0.376	0.01	-0.027	0.944	-0.772	0	0.128	0.776	-0.671	0.003	-0.119	0.701	0.03	0.971
Dgkb	-0.377	0.927	0.655	0.353	-0.371	0.637	-0.406	0.712	-0.621	0.368	0.024	0.99	-1.088	0.133
Flcn	-0.377	0.073	-0.06	0.902	-0.588	0.041	-0.127	0.832	-0.629	0.011	-0.379	0.07	-0.377	0.3
AC109619.1	-0.377	0.51	0.883	0	-0.29	0.366	0.26	0.642	-0.057	0.891	0.297	0.472	-0.334	0.582
Gm43951	-0.377	0.935	0.017	0.993	-0.924	0.162	0.084	0.975	-0.962	0.259	-0.223	0.909	-0.21	0.942
Gstp3	-0.377	0.982	-0.451	0.88	-0.572	0.583	1.485	0.092	0.676	0.406	1.206	0.32	3.091	0.003
C2cd4d	-0.377	0.617	-0.352	0.556	0.386	0.466	0.167	0.871	0.43	0.296	0.225	0.764	0.615	0.52
Gm48492	-0.377	0.984	-0.234	0.955	-0.578	0.759	-0.265	0.953	-0.688	0.728	0.097	0.986	-0.153	0.98
2010308F09Rik	-0.377	0.893	-0.874	0.118	0.017	0.985	-0.201	0.856	-0.295	0.678	-0.697	0.167	-0.117	0.948
Aamdc	-0.378	0.035	-0.055	0.895	-0.29	0.418	0.325	0.609	0.054	0.931	-0.269	0.4	0.168	0.865
Pcdhgb6	-0.378	0.945	-0.148	0.944	-0.495	0.506	-0.51	0.654	-1.002	0.187	0.752	0.415	0.388	0.867
A930028N01Rik	-0.378	0.984	-1.012	0.73	-0.14	0.947	0.244	0.96	0.042	0.984	0.525	0.894	1.19	0.804
Eva1b	-0.378	0.479	-0.536	0.095	-0.551	0.024	-0.269	0.632	-0.848	0.004	-0.621	0.037	-0.312	0.7
Gm43480	-0.379	0.949	0.147	0.949	-0.051	0.975	0.195	0.941	-0.042	0.975	-0.329	0.886	-0.449	0.879
4930532G15Rik	-0.379	0.775	-0.392	0.56	-0.741	0.125	-0.096	0.95	-0.747	0.176	-0.659	0.254	-0.375	0.781
Gm27227	-0.379	0.973	0.758	0.628	-0.224	0.786	-0.378	0.853	-0.454	0.671	1.238	0.189	0.419	0.886
Gm37336	-0.379	0.412	0.025	0.975	-0.654	0.001	-0.593	0.402	-1.14	0.004	-0.438	0.113	-0.928	0.152
Eda	-0.379	0.919	-2.407	0.05	-0.18	0.872	-1.743	0.267	-2.143	0.036	-0.093	0.97	0.347	0.95
Kynu	-0.379	0.309	-0.474	0.109	-1.871	0	0.179	0.862	-1.825	0	-1.716	0.027	-0.892	0.006
Gm45716	-0.379	0.255	-0.531	0.13	-0.443	0.701	-0.097	0.921	-0.544	0.566	-0.893	0.098	-0.188	0.904
Dusp18	-0.379	0.476	-1.197	0	-0.234	0.73	-0.3	0.546	-0.564	0.321	-0.42	0.197	0.442	0.556
Gm36011	-0.38	0.881	-1.143	0.013	-0.142	0.848	-0.519	0.696	-0.484	0.597	0.337	0.482	1.079	0.476
Gm43700	-0.38	0.992	NA	NA	-0.877	0.808	NA	NA	NA	NA	NA	NA	NA	NA
Zfp773	-0.38	0.931	-0.05	0.979	-0.911	0.128	-0.305	0.867	-1.075	0.129	-0.298	0.856	-0.402	0.868
Synpo2	-0.38	0.997	NA	NA	0.368	0.903	NA	NA	NA	NA	0.699	0.925	NA	NA
Scnn1a	-0.38	0.937	1.051	0.134	-1.423	0.019	-0.319	0.862	-1.65	0.019	-0.467	0.724	-1.77	0.042
Crb1	-0.38	0.861	-0.932	0.361	-1.673	0.023	0.202	0.955	-1.039	0.37	-1.445	0.059	0.222	0.948
Ccdc106	-0.38	0.977	0.332	0.903	0.757	0.607	0.063	0.985	0.855	0.589	0.557	0.802	0.456	0.891
Slc26a2	-0.38	0.443	-0.099	0.863	-0.653	0.002	-0.202	0.661	-0.833	0.001	-0.18	0.704	-0.278	0.676
Btnl10	-0.38	0.969	0.435	0.796	-0.388	0.798	-0.606	0.783	-0.796	0.574	-0.543	0.78	-1.67	0.325
Tspyl4	-0.38	0.451	-0.204	0.602	-0.241	0.477	0.107	0.931	-0.101	0.878	-0.194	0.701	0.172	0.905
Prrg4	-0.38	0.548	-0.886	0	-1.261	0	0.261	0.762	-1.158	0	-0.192	0.71	0.774	0.255
Enc1	-0.381	0.788	-0.053	0.947	-0.426	0.175	-0.141	0.867	-0.552	0.15	0.193	0.77	0.096	0.935
Gm50383	-0.381	0.991	NA	NA	-0.855	0.72	NA	NA	-2.377	0.395	-0.135	0.985	NA	NA
Kcnc2	-0.381	0.773	-2.684	0	-1.651	0.024	-1.659	0.379	-3.974	0	-1.61	0.004	-0.759	0.831
Dscaml1	-0.381	0.99	1.315	0.604	0.584	0.69	0.682	0.695	0.919	0.454	1.831	0.214	0.89	0.725
Kcnu1	-0.381	0.901	-1.626	0.099	-0.265	0.775	-1.636	0.153	-1.989	0.017	-0.145	0.945	-0.299	0.935
Mtcp1	-0.381	0.457	-0.245	0.657	-0.727	0.019	-0.009	0.993	-0.82	0.032	-0.353	0.25	-0.198	0.88
Dnah3	-0.381	0.931	0.262	0.869	-0.268	0.727	-0.518	0.708	-0.68	0.414	0.452	0.702	-0.21	0.942
Cdc42ep5	-0.381	0.484	-2.638	0	-0.447	0.523	-3.266	0	-3.937	0	-0.605	0.177	-1.209	0.457
Tomt	-0.382	0.989	1.068	0.675	-0.172	0.933	-0.405	0.922	-0.426	0.836	0.681	0.843	-0.756	0.863
Ptpre	-0.382	0.494	0.242	0.725	-0.354	0.311	0.176	0.814	-0.216	0.596	0.007	0.996	-0.018	0.99
Abtb2	-0.382	0.632	0.578	0.035	-0.529	0.066	-0.129	0.876	-0.563	0.116	-0.098	0.873	-0.684	0.161
Gm35867	-0.382	0.98	0.547	0.804	-0.267	0.884	0.303	0.929	-0.141	0.937	-0.187	0.963	-0.687	0.838
Mllt11	-0.382	0.536	-0.066	0.919	-0.662	0.053	0.652	0.005	0.039	0.941	-0.532	0.152	0.127	0.88
C78859	-0.382	0.991	0.724	0.871	-2.653	0.378	NA	NA	-1.271	0.65	-1.597	0.788	NA	NA
Gm28529	-0.383	0.87	0.323	0.746	-0.629	0.321	0.362	0.742	-0.365	0.626	-0.204	0.883	-0.241	0.883
Micall2	-0.383	0.977	-1.138	0.663	-0.129	0.924	0.222	0.937	-0.222	0.877	0.544	0.793	1.609	0.599
Zfp108	-0.383	0.628	0.128	0.882	-0.215	0.658	0.144	0.854	-0.04	0.944	-0.065	0.956	-0.002	0.999
Csrnp2	-0.383	0.705	0.298	0.663	-0.48	0.424	-0.588	0.266	-0.924	0.048	0.378	0.499	-0.474	0.583
Gm16630	-0.383	0.987	0.355	0.935	0.331	0.906	-0.423	0.93	-0.366	0.909	0.09	0.988	-1.016	0.848
Zfp119a	-0.383	0.189	-0.152	0.743	-0.431	0.14	0.359	0.434	-0.129	0.74	-0.313	0.307	0.159	0.865
Tox	-0.383	0.918	-1.306	0.225	-1.388	0.115	-0.329	0.897	-1.744	0.094	-0.249	0.892	1.001	0.752
Bnc2	-0.383	0.314	0.018	0.97	-0.592	0	-0.238	0.313	-0.817	0	-0.051	0.914	-0.273	0.473
Myrf	-0.383	0.188	0.473	0.082	-1.25	0	0.158	0.891	-1.002	0.001	-0.65	0.063	-0.909	0.066
Slc25a53	-0.383	0.764	-0.102	0.921	-0.283	0.645	0.101	0.922	-0.286	0.674	-0.184	0.834	-0.1	0.952
Gstk1	-0.384	0.248	-0.185	0.609	-0.502	0.019	0.183	0.625	-0.37	0.072	-0.129	0.798	0.184	0.742
Nudt12	-0.384	0.161	-0.201	0.505	-0.415	0.11	-0.197	0.486	-0.58	0.019	0.13	0.791	0.11	0.829
Prss23os	-0.384	0.953	-0.095	0.97	-1.206	0.182	0.602	0.685	-0.734	0.467	-0.118	0.969	0.617	0.8
Gm48422	-0.385	0.984	0.848	0.672	-0.946	0.471	0.398	0.888	-0.617	0.642	-0.292	0.94	-0.573	0.849
Pqlc1	-0.385	0.317	0.378	0.159	-0.477	0.158	0.122	0.876	-0.509	0.331	0.116	0.845	-0.294	0.752
Mob3b	-0.385	0.174	0.102	0.785	-0.328	0.156	-0.017	0.979	-0.298	0.175	0.01	0.988	-0.109	0.83
Rp1	-0.385	0.984	-0.688	0.849	-3.472	0.012	NA	NA	-4.655	0.009	-2.044	0.486	NA	NA
Zfp112	-0.385	0.696	-0.024	0.98	-0.474	0.226	0.197	0.756	-0.264	0.552	-0.287	0.652	-0.063	0.957
4930539E08Rik	-0.385	0.862	0.14	0.888	-0.188	0.795	0.465	0.542	0.175	0.762	-0.102	0.943	0.187	0.885
Gm47564	-0.385	0.95	-1.018	0.458	-2.61	0.001	0.408	0.912	-1.831	0.039	-1.728	0.091	-0.075	0.987
Lrrc18	-0.385	0.984	-3.371	0.196	0.735	0.713	-3.248	0.241	-2.668	0.414	0.086	0.984	NA	NA
Dipk1a	-0.386	0.285	0.444	0.052	-0.692	0.001	0.309	0.523	-0.375	0.199	-0.409	0.183	-0.606	0.3
St3gal4	-0.386	0.693	-0.195	0.824	-1.462	0.001	-1.022	0.38	-2.455	0	-1.308	0.001	-2.078	0.017
Osbpl6	-0.386	0.014	-0.368	0.022	-0.395	0.019	-0.246	0.326	-0.611	0.001	-0.261	0.169	-0.106	0.847
Mcf2l	-0.386	0.502	-0.31	0.416	-0.802	0	-0.768	0.09	-1.705	0	-0.107	0.867	-0.651	0.3
Gm49375	-0.386	0.992	NA	NA	0.975	0.773	0.039	0.995	1.087	0.755	0.435	0.947	NA	NA
Rnf183	-0.387	0.016	-0.037	0.933	-0.518	0.029	-0.041	0.963	-0.474	0.099	-0.471	0.004	-0.442	0.449
Slc10a1	-0.387	0.844	-0.165	0.9	0.087	0.915	-0.221	0.877	-0.152	0.854	0.051	0.978	0.181	0.923
Ndufa4	-0.387	0.126	-0.169	0.656	-0.25	0.411	-0.213	0.88	-0.358	0.591	-0.292	0.432	-0.272	0.852
BC005561	-0.387	0.126	-0.435	0.02	-0.846	0.011	-0.136	0.756	-0.968	0.005	-0.263	0.487	-0.022	0.98
Gm15903	-0.387	0.811	0.182	0.856	-1.053	0.002	0.199	0.845	-0.813	0.076	-0.486	0.347	-0.402	0.743
Scn3b	-0.388	0.991	-1.042	0.876	-0.316	0.883	-0.042	0.994	0.037	0.988	1.025	0.789	NA	NA
Ddt	-0.388	0.135	-0.097	0.762	-0.286	0.136	0.055	0.966	-0.168	0.753	-0.125	0.775	0.034	0.98
Clstn2	-0.388	0.989	0.766	0.787	-2.176	0.527	NA	NA	NA	NA	-2.215	0.63	-2.809	0.451
Pah	-0.389	0.125	0.017	0.973	-0.459	0.032	-0.182	0.661	-0.596	0.005	-0.25	0.288	-0.421	0.359
Lctl	-0.389	0.793	0.258	0.747	-1.13	0.003	-0.741	0.562	-1.618	0.006	-1.109	0.012	-1.939	0.035
Gm10874	-0.389	0.838	0.421	0.602	-0.061	0.948	-0.329	0.735	-0.317	0.705	0.862	0.086	0.214	0.883
Apol9a	-0.389	0.984	0.961	0.726	0.744	0.753	-0.305	0.943	0.169	0.948	0.264	0.957	-0.752	0.866
A530072M11Rik	-0.389	0.967	0.535	0.768	0.276	0.826	-0.043	0.988	0.037	0.978	0.601	0.713	-0.121	0.967
Timp3	-0.389	0.129	-0.165	0.461	-0.731	0.009	-0.155	0.706	-0.799	0.001	-0.243	0.533	-0.26	0.523
Gm43848	-0.389	0.889	0.167	0.898	-0.127	0.865	0.254	0.789	0.216	0.714	0.238	0.829	0.412	0.736
Gm31728	-0.389	0.986	-2.273	0.586	-0.013	0.997	-2.388	0.673	NA	NA	-0.412	0.944	NA	NA
Card10	-0.389	0.17	0.017	0.974	-1.088	0	-0.381	0.441	-1.358	0	-0.44	0.026	-0.764	0.025
Lrrn3	-0.389	0.984	0.021	0.995	-0.94	0.512	0.284	0.949	-0.553	0.694	0.8	0.815	1.173	0.767
F8	-0.39	0.265	-0.348	0.314	-0.253	0.42	-0.235	0.639	-0.531	0.064	0.051	0.957	0.108	0.902
Helq	-0.39	0.108	0.154	0.657	-0.777	0	0.26	0.649	-0.54	0.083	-0.297	0.368	-0.229	0.773
Tnfsf10	-0.39	0.668	0.34	0.433	0.332	0.517	0.387	0.555	0.638	0.108	0.458	0.244	0.468	0.464
Gm50196	-0.39	0.945	-0.36	0.813	-0.26	0.763	0.021	0.992	-0.128	0.886	0.088	0.97	0.479	0.812
Ano8	-0.39	0.692	-0.477	0.463	-0.396	0.313	-1.681	0	-2.035	0	-0.115	0.92	-1.235	0.065
Fam47e	-0.39	0.969	-0.82	0.64	-0.448	0.701	-0.835	0.652	-1.081	0.426	-0.31	0.889	-0.162	0.971
Gm26620	-0.391	0.495	0.299	0.399	0.047	0.926	-0.287	0.736	-0.232	0.71	-0.019	0.983	-0.584	0.504
Rfx2	-0.391	0.501	-0.341	0.535	-0.514	0.246	-0.436	0.537	-0.937	0.042	-0.146	0.866	-0.25	0.844
Akap8l	-0.391	0.04	-0.262	0.216	-0.485	0.004	-0.346	0.398	-0.858	0.001	-0.139	0.66	-0.247	0.72
Tbc1d1	-0.391	0.294	0.134	0.754	-0.829	0	0.003	0.998	-0.681	0.013	-0.428	0.059	-0.475	0.42
Cttnbp2	-0.391	0.028	-0.676	0.006	-0.938	0.002	-0.834	0.094	-1.71	0	-0.365	0.39	-0.449	0.441
Actrt3	-0.391	0.95	0.71	0.615	-0.576	0.584	0.489	0.779	0.006	0.997	-0.344	0.875	-0.562	0.815
St6galnac2.1	-0.392	0.768	-0.447	0.616	-1.295	0.003	0.312	0.835	-1.074	0.063	-0.541	0.513	0.112	0.961
Cpeb1	-0.392	0.643	-0.23	0.62	-0.858	0	0.067	0.917	-0.813	0.006	-0.474	0.174	-0.251	0.754
Fam78a	-0.392	0.614	-0.001	0.999	-0.697	0.027	-0.507	0.406	-1.154	0.004	-0.737	0.053	-1.189	0.02
Scrn1	-0.392	0.951	-0.227	0.922	0.222	0.851	-1.498	0.274	-1.263	0.296	0.346	0.86	-0.999	0.734
Tbc1d8	-0.392	0.816	0.068	0.956	-0.595	0.21	-0.101	0.938	-0.754	0.143	-0.046	0.978	-0.222	0.875
Fam107b	-0.392	0.692	-0.413	0.31	-0.348	0.416	-0.213	0.636	-0.599	0.149	0.007	0.995	0.149	0.79
Rab30	-0.392	0.527	-0.494	0.47	-1.409	0	-0.901	0.41	-2.555	0	-0.464	0.512	-1.128	0.234
2610044O15Rik8	-0.393	0.2	-0.147	0.736	-0.268	0.358	0.001	0.999	-0.295	0.316	-0.157	0.733	-0.043	0.964
Gm11520	-0.393	0.881	0.123	0.933	-0.15	0.875	0.332	0.794	0.362	0.674	0.106	0.955	0.432	0.79
Zc3h6	-0.393	0.171	-0.041	0.956	0.229	0.708	0.068	0.964	0.209	0.763	0.207	0.616	0.27	0.858
A730036I17Rik	-0.393	0.846	-0.816	0.236	-0.689	0.154	-0.124	0.92	-0.852	0.125	-0.21	0.878	0.266	0.872
Rflna	-0.393	0.991	1.461	0.632	-1.617	0.425	0.788	0.856	-0.106	0.965	0.684	0.895	-0.164	0.978
Gadd45g	-0.393	0.937	-1.586	0.028	-1.326	0	-0.001	1	-1.289	0.012	-1.425	0.02	0.067	0.975
Il6ra	-0.394	0.993	0.544	0.926	-0.027	0.989	-1.155	0.586	-1.252	0.43	2.845	0.086	0.774	0.876
Dennd2a	-0.394	0.98	-0.646	0.826	-1.13	0.494	0.386	0.935	-1.156	0.506	-0.942	0.734	-0.511	0.923
Glrx	-0.394	0.173	-0.781	0.003	-0.803	0	-0.124	0.783	-0.966	0	-0.732	0.001	-0.034	0.969
Slc5a11	-0.394	0.45	0.563	0.011	-0.822	0.002	0.088	0.924	-0.734	0.018	-0.275	0.512	-0.723	0.071
Gm47565	-0.395	0.992	NA	NA	NA	NA	NA	NA	NA	NA	NA	NA	NA	NA
Mansc4	-0.395	0.281	-0.316	0.371	-1.061	0	0.179	0.664	-0.898	0	-0.68	0.005	-0.185	0.755
Gm50013	-0.395	0.984	0.228	0.949	-0.558	0.778	-0.161	0.974	-0.585	0.778	-0.237	0.961	-0.554	0.906
Klkb1	-0.395	0.967	0.345	0.88	-2.037	0.021	-0.018	0.997	-1.847	0.041	-0.118	0.978	-0.532	0.876
Mafk	-0.395	0.303	-0.065	0.896	-0.218	0.636	-0.154	0.834	-0.521	0.337	0.148	0.713	-0.045	0.966
Cnn2	-0.395	0.961	1.215	0.239	0	1	-0.098	0.969	-0.119	0.921	1.109	0.256	-0.259	0.92
Gm16982	-0.395	0.853	0.173	0.87	-0.754	0.119	-0.498	0.506	-1.165	0.011	0.438	0.585	-0.097	0.957
Gm11630	-0.395	0.982	0.751	0.746	1.267	0.455	-0.397	0.882	0.959	0.615	0.758	0.74	-0.29	0.938
4932438H23Rik	-0.396	0.982	-2.161	0.463	-1.583	0.46	0.609	0.929	-1.057	0.612	-1.727	0.538	NA	NA
Pakap.1	-0.396	0.123	0.221	0.343	-0.689	0	-0.041	0.965	-0.627	0.041	-0.041	0.937	-0.239	0.783
Ripor2	-0.396	0.984	0.348	0.926	-0.419	0.799	-0.042	0.991	-0.399	0.827	0.577	0.843	0.238	0.963
Gm48597	-0.396	0.982	-0.147	0.967	1.571	0.28	-0.134	0.976	1.19	0.45	0.978	0.676	1.032	0.781
Slc49a4	-0.396	0.172	0.24	0.338	-0.61	0.006	0.256	0.422	-0.387	0.236	-0.094	0.834	-0.12	0.861
mt-Co1	-0.396	0.351	0.535	0.013	-0.411	0.368	0.216	0.84	-0.092	0.857	0.633	0.108	0.351	0.63
Nudt10	-0.397	0.809	-1.453	0.031	-0.48	0.35	-0.125	0.968	-1.416	0.119	0.186	0.887	0.496	0.874
Cpt1a	-0.397	0.373	-0.163	0.635	-0.57	0.002	-0.018	0.984	-0.569	0.051	-0.058	0.927	0.119	0.88
4930533I22Rik	-0.397	0.879	-0.372	0.687	-1.459	0.001	-0.438	0.753	-1.968	0.003	-0.093	0.96	-0.323	0.885
Gm15859	-0.397	0.971	0.135	0.961	-0.574	0.644	-0.242	0.938	-0.733	0.567	-0.126	0.97	-0.418	0.906
Tmem140	-0.398	0.441	0.16	0.715	-0.345	0.187	0.487	0.234	0.118	0.775	-0.37	0.217	-0.021	0.985
Gm49579	-0.398	0.984	-0.822	0.853	-0.793	0.724	0.559	0.904	-0.3	0.902	-0.155	0.979	1.148	0.84
Bbc3	-0.398	0.693	0.388	0.446	0.238	0.64	0.341	0.767	0.315	0.668	0.326	0.565	0.119	0.941
Gm9968	-0.398	0.701	0.06	0.955	-0.056	0.941	-0.246	0.856	-0.111	0.883	0.602	0.197	0.44	0.811
Prodh	-0.399	0.126	0.112	0.763	-1.168	0	0.325	0.485	-0.745	0.01	-0.677	0	-0.42	0.27
Pdp2	-0.399	0.172	-0.029	0.951	-0.947	0	0.018	0.981	-0.913	0	-0.271	0.338	-0.233	0.666
Gm34590	-0.399	0.854	0.162	0.898	-0.193	0.798	-0.018	0.992	-0.138	0.883	0.098	0.953	-0.052	0.982
BC024386	-0.399	0.453	0.458	0.048	-0.37	0.301	0.162	0.847	-0.167	0.704	-0.112	0.872	-0.391	0.524
Dnajb4	-0.399	0.594	-0.614	0.044	-0.951	0.004	-0.271	0.504	-1.24	0	-0.193	0.801	0.056	0.941
9630013D21Rik	-0.399	0.078	-0.261	0.34	-0.335	0.214	-0.027	0.972	-0.336	0.197	-0.226	0.536	0.006	0.995
Gm26885	-0.399	0.97	0.176	0.946	-2.073	0.303	-1.434	0.35	-3.146	0.026	0.282	0.943	-2.103	0.437
Frmd6	-0.4	0.691	-0.179	0.857	-1.535	0	-1.092	0.321	-2.475	0	-1.091	0.05	-1.808	0.114
Sord	-0.4	0.256	0.067	0.905	-0.395	0.038	0.186	0.807	-0.304	0.507	-0.236	0.54	-0.168	0.863
Lypd6	-0.4	0.913	0.535	0.578	0.519	0.618	1.312	0.021	1.723	0.003	1.101	0.097	1.89	0
Zfp595	-0.4	0.24	0	0.999	-0.529	0.059	0.084	0.917	-0.394	0.206	-0.119	0.848	0	1
Angpt1	-0.4	0.156	-1.11	0	-0.871	0.005	-0.844	0.299	-1.485	0.012	-0.853	0.004	-0.375	0.795
Abcg8	-0.401	0.985	0.113	0.982	-0.181	0.934	-0.462	0.918	-0.717	0.734	-0.189	0.975	-0.431	0.94
Slc3a2	-0.401	0.075	0.025	0.962	-1.182	0	0.628	0.214	-0.561	0.156	-0.778	0	-0.185	0.868
9530062K07Rik	-0.401	0.465	-0.027	0.976	0.133	0.821	-0.043	0.97	0.123	0.832	-0.047	0.968	-0.04	0.976
A330023F24Rik	-0.401	0.277	-0.275	0.324	-1.496	0	-0.106	0.873	-1.582	0	-0.423	0.11	-0.305	0.658
A530041M06Rik	-0.401	0.367	0.14	0.847	-0.222	0.696	-0.007	0.994	-0.2	0.718	0	1	-0.1	0.933
Gm3854	-0.401	0.877	-0.871	0.396	-0.137	0.886	-1.599	0.142	-1.811	0.026	-0.003	0.999	-0.653	0.819
Cfh	-0.402	0.985	1.227	0.566	-1.519	0.252	-1.645	0.554	-3.438	0.016	1.101	0.704	-2.126	0.449
Gm10732	-0.402	0.519	-0.431	0.131	-0.145	0.689	-0.2	0.77	-0.345	0.441	-0.096	0.863	0.144	0.889
Chn1os3	-0.402	0.788	0.893	0.076	-0.689	0.191	0.121	0.937	-0.611	0.303	-0.106	0.951	-0.985	0.289
Gm17056	-0.402	0.87	-0.193	0.878	-0.109	0.886	0.239	0.897	0.229	0.823	-0.024	0.988	0.452	0.839
Gm41804	-0.402	0.937	0.046	0.984	-0.633	0.55	0.451	0.832	-0.134	0.92	-0.638	0.684	-0.113	0.973
Fbxw17	-0.402	0.12	-0.375	0.233	-0.822	0	-0.088	0.938	-0.791	0.03	-1.053	0	-0.654	0.353
Malat1	-0.402	0.072	-0.308	0.312	-0.752	0.01	-0.357	0.548	-1.032	0.004	-0.159	0.786	-0.219	0.807
Mthfr	-0.403	0.288	-0.108	0.85	-0.67	0.039	-0.274	0.57	-0.885	0.003	-0.336	0.237	-0.432	0.346
Gm47701	-0.403	0.977	-1.787	0.498	-1.4	0.327	-0.01	0.998	-1.075	0.51	-0.867	0.727	1.062	0.861
Cyp2j9	-0.403	0.513	0.266	0.493	-0.476	0.037	-0.344	0.462	-0.842	0.008	-0.16	0.73	-0.805	0.086
Tppp3	-0.404	0.909	-0.493	0.733	-0.523	0.597	-0.887	0.517	-1.389	0.121	-0.019	0.993	-0.484	0.853
Gm44764	-0.404	0.818	-0.077	0.948	0.11	0.884	-0.106	0.937	-0.042	0.957	-0.2	0.856	-0.195	0.9
Gm45338	-0.405	0.972	0.883	0.64	-0.889	0.182	-0.067	0.985	-1.403	0.155	1.428	0.237	-0.093	0.98
Shmt1	-0.405	0.038	0.126	0.795	-0.727	0.007	0.463	0.285	-0.311	0.428	-0.763	0.021	-0.311	0.655
Il12b	-0.405	0.951	-0.05	0.988	-1.112	0.295	-1.3	0.637	-2.217	0.104	-1.096	0.425	-2.03	0.577
Gm30122	-0.405	0.79	-0.003	0.998	-0.913	0.045	0.256	0.794	-0.746	0.184	-0.573	0.335	-0.475	0.773
Crip3	-0.405	0.954	0.784	0.479	-0.484	0.649	-0.293	0.908	-0.97	0.377	-0.126	0.965	-1.41	0.408
Tnfsf13os	-0.406	0.795	-0.293	0.792	0.075	0.927	0.374	0.655	0.385	0.567	0.133	0.925	0.808	0.425
Cdc14b	-0.406	0.145	0.036	0.934	-0.577	0.002	-0.235	0.585	-0.767	0.001	-0.11	0.757	-0.335	0.504
Dnaic2	-0.406	0.992	0.969	0.834	NA	NA	NA	NA	NA	NA	-1.426	0.841	-0.637	0.927
C330002G04Rik	-0.406	0.706	-0.882	0.012	-1.337	0	1.025	0	-0.313	0.424	-1.778	0	0.183	0.841
Slc22a14	-0.406	0.984	0.611	0.873	-0.254	0.884	-0.457	0.898	-0.711	0.685	1.08	0.694	-0.069	0.993
Spred2	-0.407	0.158	-0.001	0.998	-0.29	0.25	-0.135	0.828	-0.394	0.211	0.061	0.887	-0.04	0.967
Drc1	-0.407	0.971	-1.285	0.498	-0.257	0.862	-0.858	0.727	-0.978	0.519	-0.105	0.975	0.569	0.899
DXBay18	-0.407	0.985	-1.82	0.647	1.912	0.183	-1.995	0.305	-0.062	0.983	1.247	0.526	NA	NA
Phgdh	-0.407	0.607	-0.825	0	-0.748	0.001	1.953	0.182	0.746	0.561	-0.644	0.005	1.811	0.305
A730071L15Rik	-0.407	0.647	-0.143	0.834	-1.6	0	0.313	0.786	-1.155	0.022	-1.098	0.007	-0.616	0.425
Mlxipl	-0.408	0.372	0.086	0.854	-0.731	0.028	-0.123	0.805	-0.884	0.019	0.003	0.998	-0.282	0.563
Gm20186	-0.408	0.349	-0.353	0.465	-0.241	0.667	-0.424	0.559	-0.656	0.211	-0.189	0.802	-0.206	0.865
2600014E21Rik	-0.408	0.957	-0.815	0.605	-0.881	0.492	-0.427	0.893	-1.595	0.197	-0.387	0.859	-0.048	0.993
Impact	-0.408	0.033	-0.435	0.037	-0.763	0	0.123	0.856	-0.7	0.057	-0.247	0.332	0.233	0.774
Sh3bp2	-0.408	0.633	0.744	0.073	-0.387	0.518	-0.134	0.856	-0.442	0.485	-0.251	0.743	-1.195	0.008
Hdhd3	-0.408	0.253	-0.093	0.843	-0.11	0.717	0.181	0.808	0.032	0.949	-0.108	0.853	0.135	0.888
Gm16861	-0.408	0.308	-0.517	0.222	-0.876	0	-0.106	0.871	-0.936	0.002	-0.667	0.011	-0.151	0.853
Mroh2a	-0.409	0.945	0.879	0.45	-1.163	0.08	-0.078	0.978	-1.192	0.145	0.288	0.893	-0.541	0.833
Bahcc1	-0.409	0.245	0.111	0.863	-0.548	0.025	-0.018	0.988	-0.614	0.096	0.113	0.874	0.032	0.982
Fndc10	-0.409	0.897	-0.624	0.631	-1.182	0.07	-1.532	0.305	-2.896	0.001	-0.375	0.81	-1.453	0.513
Txnrd1	-0.409	0.315	-0.184	0.606	-0.185	0.54	-0.311	0.1	-0.476	0.084	0.241	0.441	0.14	0.813
Ubash3b	-0.409	0.634	-0.657	0.195	-0.503	0.219	-1.391	0.001	-1.717	0	-0.184	0.86	-0.864	0.264
Gm30124	-0.409	0.979	-1.753	0.552	0.283	0.858	-2.344	0.246	-2.285	0.191	0.535	0.843	NA	NA
Ncf4	-0.41	0.991	1.947	0.41	0.089	0.973	0.312	0.93	0.465	0.831	1.734	0.47	-0.128	0.979
Gm44867	-0.41	0.619	0.17	0.818	-0.627	0.059	0.108	0.939	-0.421	0.454	-0.165	0.866	-0.229	0.871
Stx3	-0.41	0.104	-0.24	0.381	-0.537	0.001	0.218	0.574	-0.287	0.296	-0.485	0	-0.004	0.997
Rhou	-0.411	0.97	1.078	0.336	-2.153	0.016	0.944	0.698	-2.286	0.078	-0.818	0.701	-1.656	0.425
Acsm2	-0.411	0.333	-0.223	0.57	-0.904	0.007	-0.068	0.917	-0.939	0.011	-0.196	0.728	-0.096	0.903
Gm4219	-0.411	0.986	0.388	0.928	-1.531	0.656	NA	NA	-0.722	0.83	-1.828	0.676	NA	NA
Wdfy4	-0.411	0.972	-0.26	0.931	2.319	0.005	-1.138	0.295	1.062	0.548	1.953	0.014	0.956	0.756
Zfp653	-0.411	0.424	0.228	0.618	-0.384	0.231	-0.098	0.898	-0.472	0.12	-0.073	0.939	-0.395	0.484
Slc22a7	-0.411	0.818	0.97	0.228	0.379	0.777	-0.219	0.818	-0.333	0.828	1.472	0.183	-0.267	0.87
Rasgef1b	-0.412	0.765	-0.38	0.636	-0.757	0.095	-0.192	0.886	-0.896	0.101	-0.087	0.961	0.24	0.876
Ralgapa2	-0.412	0.258	-0.015	0.977	-0.829	0	-0.003	0.997	-0.827	0	-0.148	0.759	-0.087	0.917
Rsph10b	-0.412	0.906	-1.757	0.067	-0.448	0.679	-1.309	0.475	-1.763	0.092	-0.802	0.491	-0.211	0.963
E130215H24Rik	-0.412	0.681	-0.803	0.162	-1.727	0	-0.1	0.958	-1.706	0.009	-1.269	0.002	-0.434	0.802
Zfyve26	-0.413	0.167	-0.111	0.745	-0.647	0.014	-0.001	0.998	-0.629	0.05	-0.238	0.296	-0.129	0.86
Kif5a	-0.413	0.924	-0.6	0.688	-0.146	0.897	-0.545	0.745	-0.967	0.36	-0.032	0.989	-0.319	0.923
P2rx6	-0.413	0.994	NA	NA	0.582	0.881	-1.567	0.802	NA	NA	0.455	0.948	NA	NA
Gm17108	-0.413	0.918	-0.407	0.79	0.046	0.962	-1.462	0.124	-1.48	0.094	0.213	0.891	-0.915	0.698
Smap2	-0.413	0.247	-0.385	0.136	-0.465	0.075	-0.261	0.404	-0.671	0.031	-0.116	0.821	0.072	0.94
Hnrnph1	-0.413	0.241	-0.175	0.645	-0.565	0.052	-0.279	0.537	-0.832	0.001	-0.044	0.967	-0.209	0.754
Zfp618	-0.413	0.145	0.32	0.149	-0.501	0.045	-0.099	0.845	-0.636	0.007	-0.066	0.928	-0.458	0.098
Igflr1	-0.414	0.78	-0.062	0.953	-0.719	0.138	-0.108	0.923	-0.727	0.092	-0.294	0.784	-0.409	0.666
Gm43463	-0.414	0.888	-0.119	0.948	-0.672	0.295	-0.491	0.778	-1.302	0.092	0.053	0.982	-0.4	0.876
Snx29	-0.414	0.178	-0.151	0.578	-0.599	0.011	-0.575	0.013	-1.14	0	-0.048	0.946	-0.438	0.034
Gm12976	-0.414	0.984	0.662	0.841	-0.723	0.739	-0.723	0.888	-1.298	0.578	0.068	0.99	-1.288	0.813
Bfsp2	-0.414	0.945	-1.741	0.143	-1.2	0.397	-3.129	0.284	-4.305	0.023	-1.762	0.062	NA	NA
5031425E22Rik	-0.414	0.483	0.063	0.902	-0.877	0.002	0.04	0.943	-0.843	0.006	-0.449	0.149	-0.563	0.286
Rcan2	-0.414	0.855	0.546	0.498	-2.216	0	-1.189	0.475	-3.855	0	-1.105	0.089	-3.034	0.007
Gm14391	-0.414	0.885	0.624	0.463	-0.272	0.622	-0.483	0.546	-0.79	0.127	0.272	0.843	-0.834	0.358
Gm9949	-0.414	0.912	0.078	0.965	-0.272	0.763	0.181	0.924	-0.413	0.705	0.219	0.901	-0.178	0.953
Usp51	-0.415	0.983	-2.713	0.419	-0.272	0.912	-1.274	0.812	-1.792	0.462	-0.583	0.893	NA	NA
Xk	-0.415	0.991	-0.016	0.997	-0.055	0.981	-2.741	0.318	-2.625	0.281	1.19	0.647	NA	NA
Gm19950	-0.415	0.155	-0.03	0.951	-0.446	0.073	0.352	0.298	-0.056	0.892	-0.265	0.238	0.126	0.86
Fam220a.1	-0.415	0.453	-0.247	0.76	-1.005	0.002	0.105	0.919	-0.933	0.016	-0.298	0.626	-0.01	0.996
Castor1	-0.416	0.628	-0.252	0.699	-0.462	0.116	0.446	0.284	-0.056	0.892	-0.013	0.99	0.53	0.63
Mettl7a1	-0.417	0.011	-0.038	0.93	-0.48	0.021	0.226	0.535	-0.28	0.289	0.267	0.273	0.509	0.068
Cyp2u1	-0.417	0.343	1.045	0	-1.114	0.002	1.115	0.024	0.144	0.795	-0.236	0.73	-0.119	0.919
Gm13783	-0.417	0.945	0.023	0.991	-1.209	0.184	0.19	0.945	-0.952	0.359	-0.533	0.764	-0.439	0.873
Atp2c2	-0.418	0.982	-0.774	0.834	-1.035	0.598	0.036	0.995	-1.03	0.639	-1.114	0.729	NA	NA
Hyal3	-0.418	0.701	0.222	0.806	-0.471	0.521	0.237	0.835	-0.358	0.657	-0.235	0.807	-0.282	0.844
4930545H06Rik	-0.418	0.995	0.098	0.988	2.71	0.161	-0.684	0.812	2.47	0.356	1.965	0.301	1.741	0.75
2700054A10Rik	-0.418	0.865	-0.566	0.616	-0.376	0.62	0.14	0.937	-0.333	0.664	-0.214	0.899	0.397	0.825
Parp10	-0.419	0.517	-0.023	0.973	-0.623	0.002	0.556	0.022	-0.134	0.725	-0.198	0.782	0.205	0.84
Stard6	-0.419	0.971	-1.472	0.419	0.397	0.751	-0.173	0.953	0.133	0.938	0.547	0.789	1.536	0.634
Vtcn1	-0.419	0.995	0.874	0.855	3.682	0.021	-0.452	0.839	2.334	0.357	2.583	0.038	0.841	0.85
Arsk	-0.419	0.068	0.326	0.18	-0.401	0.128	0.343	0.527	-0.195	0.533	0.245	0.471	0.202	0.765
Flnb	-0.419	0.034	0.64	0.001	-0.8	0	0.347	0.366	-0.467	0.126	0.204	0.491	-0.065	0.945
Gm43653	-0.419	0.56	-0.924	0.006	-0.951	0.012	-0.224	0.785	-1.122	0.017	-0.819	0.008	-0.109	0.932
4833417C18Rik	-0.419	0.937	0.008	0.997	-0.682	0.523	0.549	0.755	-0.26	0.841	-0.821	0.548	-0.285	0.929
Polg2	-0.42	0.438	-0.053	0.93	-0.756	0	0.434	0.35	-0.417	0.286	-0.297	0.4	0.067	0.959
Gm11642	-0.42	0.996	0.708	0.903	-0.71	0.837	NA	NA	NA	NA	-0.339	0.97	NA	NA
Kctd14	-0.42	0.898	0.577	0.369	0.411	0.514	-0.265	0.796	-0.07	0.916	0.577	0.205	-0.426	0.662
Itgb5	-0.42	0.188	0.603	0.008	-0.554	0.025	0.531	0.111	-0.029	0.95	0.194	0.626	0.109	0.9
Cyp2c23	-0.42	0.142	-0.515	0.067	-0.774	0.016	-0.024	0.979	-0.871	0.002	0.615	0.01	1.017	0
Gm8138	-0.42	0.911	-0.489	0.737	-0.809	0.309	0.689	0.661	-0.416	0.64	-0.128	0.964	0.346	0.903
Tmem64	-0.42	0.082	0.238	0.36	-0.717	0.003	-0.081	0.933	-0.644	0.001	-0.133	0.738	-0.382	0.479
Snx30	-0.42	0.205	0.005	0.993	-0.678	0.001	-0.065	0.932	-0.681	0.003	-0.262	0.45	-0.236	0.724
AV039307	-0.421	0.412	-1.069	0.017	-0.628	0.144	-0.445	0.565	-1.094	0.03	-0.63	0.102	-0.058	0.978
Kcnip4	-0.421	0.991	-1.535	0.792	-0.054	0.982	2.538	0.011	2.223	0.029	0.559	0.92	4.164	0.028
Gm40123	-0.421	0.903	-1.262	0.106	-0.631	0.303	-0.383	0.712	-1.024	0.114	-0.331	0.78	0.447	0.82
Bend7	-0.421	0.158	-0.733	0	-0.44	0.026	-0.498	0.115	-0.914	0.001	-0.291	0.311	-0.003	0.999
Arsa	-0.421	0.689	-0.253	0.599	-0.953	0.008	-0.055	0.958	-1.006	0.004	-0.538	0.18	-0.376	0.563
Crebrf	-0.421	0.037	-0.427	0.047	-0.505	0.02	0.075	0.891	-0.451	0.081	-0.318	0.223	0.221	0.724
Aass	-0.421	0.158	0.367	0.082	-0.535	0.086	0.02	0.981	-0.416	0.138	0.343	0.255	-0.013	0.987
Ftx	-0.422	0.117	-0.461	0.024	-0.676	0.005	-0.486	0.281	-1.142	0	-0.093	0.89	-0.12	0.885
Vmn1r6	-0.422	0.984	0.939	0.767	-0.917	0.735	-0.75	0.926	-1.862	0.513	-0.502	0.931	-2.557	0.633
Olfml1	-0.423	0.724	-0.098	0.906	-0.541	0.286	-0.315	0.799	-0.914	0.127	-0.229	0.784	-0.456	0.748
Rragb	-0.423	0.85	-1.231	0.079	-1.502	0.022	-0.002	1	-1.409	0.091	-1.519	0.028	0.012	0.997
Adgrg4	-0.423	0.525	-1.577	0	-0.346	0.391	-0.866	0.434	-1.78	0.006	0.015	0.988	0.428	0.759
Gm45187	-0.423	0.919	-0.236	0.905	-0.887	0.277	-0.797	0.585	-1.383	0.072	0.407	0.788	-0.028	0.995
Crybg2	-0.424	0.956	-0.796	0.723	0.027	0.986	-0.78	0.698	-1.313	0.3	1.065	0.296	0.74	0.844
Nim1k	-0.425	0.491	-0.771	0.023	-0.626	0.035	-0.499	0.504	-1.065	0.008	-0.847	0.003	-0.513	0.63
Gm15938	-0.425	0.969	-0.219	0.939	-0.877	0.495	0.498	0.863	-0.454	0.759	-0.471	0.865	0.176	0.969
Gm15247	-0.425	0.967	-0.568	0.709	0.316	0.743	0.199	0.949	0.899	0.492	-0.542	0.73	0.302	0.933
Gm15594	-0.425	0.775	-0.365	0.671	-1.277	0	-0.439	0.558	-1.63	0	-0.457	0.44	-0.362	0.784
Tmem51	-0.425	0.337	-0.04	0.939	-0.597	0.008	0.658	0.239	0.05	0.939	-0.517	0.032	0.106	0.941
Prr7	-0.425	0.99	-0.101	0.988	0.011	0.997	0.345	0.94	0.035	0.99	0.456	0.942	NA	NA
1700040D17Rik	-0.425	0.969	0.104	0.974	-2.276	0.079	1.354	0.639	-1.054	0.428	-1.817	0.377	-0.529	0.889
Abcb4	-0.425	0.94	-0.224	0.916	-1.934	0.001	0.185	0.946	-1.446	0.078	-0.469	0.788	0.3	0.907
9130204K15Rik	-0.425	0.654	-0.525	0.261	0.208	0.825	-0.683	0.486	-0.323	0.7	-0.465	0.531	-0.629	0.605
Slc43a1	-0.425	0.972	-0.687	0.822	-0.284	0.857	0.304	0.901	0.017	0.992	0.538	0.831	1.318	0.686
Gm36608	-0.426	0.868	0.066	0.969	-0.133	0.908	0.552	0.689	0.365	0.737	-0.064	0.977	0.453	0.839
Jund	-0.426	0.386	-0.177	0.693	-0.313	0.424	0.2	0.877	-0.337	0.62	0.141	0.86	0.163	0.933
Shroom4	-0.426	0.358	0.138	0.772	-0.711	0	-0.075	0.897	-0.751	0	0.016	0.986	-0.134	0.847
Epb41l3	-0.426	0.214	0.01	0.987	-1.35	0	-0.121	0.919	-1.307	0.001	-0.73	0.009	-0.735	0.34
Acsf2	-0.426	0.56	0.29	0.513	-1.208	0	-0.769	0.331	-1.789	0	-0.375	0.475	-1.303	0.112
Svopl	-0.426	0.625	0.108	0.881	-1.463	0	0.442	0.298	-1.111	0.011	-1.089	0	-0.792	0.099
Wnt7b	-0.427	0.984	1.578	0.329	-1.144	0.482	0.138	0.981	-0.972	0.631	-0.684	0.86	-2.102	0.396
Ephb2	-0.427	0.988	1.477	0.525	-1.807	0.262	2.223	0.361	0.545	0.754	-0.418	0.948	0.486	0.91
mt-Co3	-0.427	0.691	0.567	0.072	-0.663	0.081	0.333	0.754	-0.166	0.741	0.364	0.589	0.196	0.842
Mylip	-0.428	0.293	0.059	0.928	-0.317	0.351	-0.142	0.857	-0.596	0.19	-0.402	0.014	-0.698	0.214
Slc25a42	-0.428	0.317	-0.191	0.733	-0.908	0.01	0.037	0.976	-0.864	0.071	-0.475	0.242	-0.326	0.713
Gm47525	-0.428	0.802	0.403	0.66	-0.361	0.651	0.059	0.976	-0.175	0.846	-0.082	0.966	-0.444	0.783
Rpusd3	-0.429	0.12	-0.053	0.905	-0.014	0.973	0.233	0.661	0.17	0.643	-0.067	0.916	0.179	0.82
Nudt12os	-0.429	0.984	0.52	0.895	0.473	0.868	-0.237	0.966	0.17	0.962	0.157	0.978	-0.873	0.879
Rnasel	-0.429	0.984	0.904	0.723	-0.037	0.983	-1.861	0.453	-1.986	0.252	0.866	0.731	-1.938	0.597
Lor	-0.429	0.984	-1.705	0.682	0.266	0.891	-1.09	0.78	-1.462	0.573	1.029	0.677	0.008	1
Klf9	-0.429	0.264	-0.319	0.099	-0.452	0.124	-0.014	0.981	-0.439	0.164	-0.291	0.123	0.023	0.975
Slc22a5	-0.431	0.211	0.346	0.203	-0.996	0	0.408	0.18	-0.611	0.025	-0.552	0.012	-0.495	0.149
Gm26660	-0.431	0.919	-0.548	0.744	-0.204	0.842	-0.255	0.897	-0.566	0.55	0.15	0.948	0.429	0.875
Ugt1a8	-0.432	0.99	-0.124	0.985	0.335	0.909	-0.166	0.979	-0.138	0.965	-0.04	0.996	NA	NA
Bmp1	-0.432	0.889	0.371	0.719	-0.051	0.925	0.232	0.888	-0.062	0.945	1.634	0.001	1.085	0.431
4430402I18Rik	-0.432	0.373	-0.22	0.52	-0.315	0.241	-0.277	0.501	-0.566	0.041	-0.028	0.973	-0.11	0.899
Pcsk5	-0.432	0.035	0.156	0.602	-0.886	0	-0.148	0.804	-0.989	0	-0.13	0.776	-0.401	0.407
Ackr4	-0.432	0.936	0.27	0.89	-0.304	0.671	-0.567	0.626	-0.927	0.192	1.402	0.036	0.607	0.766
Gm8066	-0.432	0.971	0.549	0.782	-1.029	0.166	-0.272	0.904	-1.366	0.108	0.284	0.918	-0.576	0.825
Slc16a2	-0.433	0.104	0.162	0.545	-0.297	0.233	-0.069	0.94	-0.33	0.359	0.329	0.156	0.114	0.9
Gm29488	-0.433	0.697	-0.224	0.808	-0.607	0.172	-0.55	0.409	-1.054	0.021	0.023	0.987	-0.254	0.859
Gm17276	-0.433	0.963	1.604	0.139	-0.431	0.732	0.012	0.997	-0.782	0.575	-0.179	0.957	-2.022	0.128
Pdzd2	-0.433	0.038	-0.346	0.048	-0.659	0	-0.637	0.004	-1.269	0	-0.103	0.752	-0.371	0.365
Dnah7b	-0.433	0.029	-0.488	0.02	-1.008	0	-0.231	0.629	-1.21	0	-0.517	0.026	-0.237	0.663
Ogdhl	-0.433	0.489	0.389	0.492	-0.438	0.356	0.283	0.737	-0.201	0.762	-0.341	0.678	-0.38	0.701
Acvr2b	-0.433	0.712	0.305	0.623	-0.371	0.238	0.227	0.661	-0.234	0.483	-0.3	0.604	-0.487	0.337
Acad11	-0.434	0.063	0.21	0.454	-0.507	0.004	-0.032	0.945	-0.559	0.005	-0.047	0.943	-0.274	0.396
Pde7a	-0.434	0.021	-0.092	0.766	-0.658	0.001	-0.157	0.756	-0.76	0	-0.407	0.025	-0.45	0.264
Comt	-0.434	0.419	-0.085	0.88	-0.642	0.007	0.535	0.257	-0.055	0.917	-0.548	0.033	0.059	0.961
Gm48765	-0.434	0.984	0.076	0.987	-2.655	0.229	0.598	0.923	-1.762	0.438	-1.386	0.715	-1.523	0.819
Eepd1	-0.434	0.85	-0.748	0.566	-1.005	0.119	-0.297	0.893	-1.353	0.067	-0.589	0.631	-0.122	0.973
A430110L20Rik	-0.435	0.881	0.233	0.867	-1.361	0.003	-0.359	0.818	-1.769	0.004	-0.604	0.572	-1.324	0.261
Fam20a	-0.435	0.625	0.345	0.589	-1.691	0	0.107	0.93	-1.519	0	-0.585	0.231	-0.725	0.262
1700028N14Rik	-0.435	0.984	1.28	0.646	-0.036	0.989	-0.112	0.982	0.06	0.98	0.349	0.943	-0.601	0.902
Zfand5	-0.435	0.187	-0.588	0.008	-0.32	0.197	-0.264	0.635	-0.64	0.072	0.026	0.974	0.292	0.706
Keg1	-0.435	0.394	-0.62	0.001	0.006	0.989	0.248	0.691	0.273	0.508	-0.425	0.064	0.448	0.487
Slc12a1	-0.435	0.982	1.964	0	-0.547	0.441	-0.541	0.876	-1.314	0.343	0.625	0.814	-1.795	0.476
Gm33906	-0.436	0.903	0.129	0.939	3.791	0	-2.061	0	1.804	0.092	0.402	0.638	-1.598	0.089
Adam1b	-0.436	0.913	-0.418	0.804	-0.772	0.257	-0.199	0.943	-0.843	0.462	0.556	0.606	1.114	0.666
Trpm7	-0.436	0.021	-0.368	0.032	-0.427	0.11	-0.296	0.432	-0.671	0	-0.091	0.872	-0.009	0.99
Vmn1r229	-0.436	0.984	0.858	0.75	-0.346	0.87	0.816	0.706	0.706	0.675	0.51	0.885	0.647	0.847
Gpr162	-0.437	0.982	-0.977	0.797	-2.384	0.265	NA	NA	-3.083	0.183	-1.797	0.619	NA	NA
Prkag3	-0.437	0.722	0.592	0.252	-1.258	0	0.102	0.944	-1.06	0.006	-0.411	0.844	-1.01	0.036
Cxcl1	-0.437	0.943	-0.477	0.762	-0.432	0.649	1.097	0.137	0.742	0.301	0.833	0.788	1.816	0.113
Gm11464	-0.437	0.989	2.203	0.284	-0.546	0.867	NA	NA	NA	NA	-0.044	0.995	-2.727	0.44
Zfp599	-0.437	0.954	-0.166	0.946	0.049	0.973	-0.993	0.588	-1.339	0.274	0.424	0.825	-0.695	0.828
Slc10a5	-0.438	0.427	-0.213	0.52	-1.262	0	-0.104	0.812	-1.331	0	-0.432	0.157	-0.367	0.288
Cyp4a10	-0.438	0.493	0.15	0.746	-1.149	0	1.716	0	0.49	0.024	-0.351	0.427	1.272	0
Gm47257	-0.438	0.963	0.094	0.971	-1.074	0.171	-1.146	0.497	-2.311	0.02	-0.01	0.998	-1.194	0.686
Map7d3	-0.438	0.699	-4.859	0	-0.392	0.628	-3.705	0	-4.415	0	0.113	0.948	1.176	0.89
D130043K22Rik	-0.438	0.431	0.133	0.87	-0.195	0.743	-0.051	0.959	-0.24	0.679	0.019	0.988	-0.186	0.861
Ly96	-0.438	0.489	0.156	0.757	-0.598	0.086	0.312	0.718	-0.162	0.817	-0.641	0.008	-0.399	0.655
1700084C06Rik	-0.438	0.961	0.133	0.961	0.981	0.381	-0.831	0.665	0.112	0.949	0.843	0.564	-0.084	0.985
Bmp4	-0.438	0.126	0.447	0.046	-0.39	0.378	0.595	0.125	0.071	0.919	0.151	0.744	0.158	0.866
Gm13270	-0.438	0.754	0.109	0.939	-0.566	0.392	-0.425	0.668	-0.9	0.151	0.149	0.921	-0.322	0.861
Bace2	-0.439	0.992	NA	NA	-2.666	0.149	-0.222	0.973	-2.333	0.24	0.592	0.924	-0.896	0.893
Insig1	-0.439	0.608	1.274	0	-1.061	0	-0.102	0.911	-1.164	0	0.113	0.892	-1.237	0
Tppp	-0.439	0.45	-2.228	0	-1.971	0	-2.089	0.004	-4.081	0	-0.896	0.057	-0.762	0.719
Gm37035	-0.439	0.96	0.702	0.691	-1.901	0.209	-0.511	0.933	-2.545	0.147	-1.166	0.607	-2.526	0.381
Palm3	-0.439	0.774	-0.047	0.962	-0.619	0.053	-0.334	0.466	-0.913	0.003	0.203	0.826	-0.07	0.94
Ptpn22	-0.44	0.598	0.289	0.663	-0.48	0.386	0.894	0.103	0.506	0.3	-0.606	0.292	0.073	0.957
Gchfr	-0.44	0.128	0.327	0.203	-0.086	0.84	0.429	0.609	0.337	0.568	0.391	0.173	0.517	0.612
Gpc1	-0.44	0.767	0.548	0.32	-0.793	0.172	-0.28	0.9	-0.865	0.455	-1.023	0.047	-1.698	0.228
1700124L16Rik	-0.44	0.98	0.311	0.913	-0.378	0.85	0.952	0.621	0.749	0.621	-0.503	0.871	0.126	0.976
Mafg	-0.44	0.297	-0.001	0.998	-0.783	0.003	0.171	0.685	-0.627	0.078	-0.374	0.122	-0.245	0.737
Slc7a14	-0.44	0.802	0.193	0.869	-0.968	0.212	-0.367	0.804	-1.434	0.071	-0.161	0.922	-0.771	0.569
Gm13483	-0.44	0.67	-0.566	0.451	-0.995	0.029	-0.03	0.988	-1.14	0.063	-0.535	0.327	-0.081	0.975
Gm34376	-0.441	0.963	-0.946	0.634	-1.049	0.303	0.104	0.975	-1.127	0.322	-0.123	0.97	0.85	0.804
4632427E13Rik	-0.441	0.263	-0.358	0.144	-0.766	0.002	0.143	0.8	-0.661	0.022	-0.369	0.309	0.012	0.993
Samd4	-0.442	0.682	-0.82	0.106	-1.134	0.003	-0.4	0.698	-1.765	0	0.145	0.916	0.278	0.863
Gm17021	-0.442	0.947	-0.186	0.943	-0.833	0.393	-0.396	0.876	-1.061	0.256	0.216	0.945	0.066	0.987
Mpp1	-0.442	0.229	-0.1	0.771	-0.365	0.024	0.329	0.48	-0.045	0.921	-0.246	0.34	0.15	0.861
Dgkg	-0.442	0.518	-0.116	0.863	-0.794	0.015	0.092	0.862	-0.706	0.059	0.311	0.481	0.436	0.599
Slc25a20	-0.442	0.064	-0.653	0.002	-0.907	0	0.272	0.39	-0.683	0.004	-0.614	0	0.246	0.713
Hoxa5	-0.442	0.019	0.048	0.909	-0.816	0.001	0.318	0.166	-0.511	0.092	-0.423	0.011	-0.179	0.748
Stim1	-0.442	0.373	-0.326	0.509	-0.98	0	0.392	0.357	-0.531	0.08	-0.283	0.557	0.481	0.333
Eya1	-0.443	0.992	NA	NA	NA	NA	NA	NA	NA	NA	NA	NA	NA	NA
Fbxo34	-0.444	0.007	-0.025	0.958	-0.573	0.002	0.11	0.852	-0.49	0.073	-0.242	0.38	-0.09	0.91
Gm26555	-0.444	0.947	-0.457	0.841	-1.837	0.055	-0.23	0.945	-2.013	0.083	-0.952	0.528	-0.753	0.84
BC049352	-0.444	0.51	0.475	0.378	-1.096	0.019	0.762	0.393	-0.177	0.855	-1.22	0.001	-0.831	0.476
Klhl3	-0.444	0.188	0.062	0.908	-1.279	0	-0.035	0.97	-1.237	0	-0.604	0.025	-0.579	0.22
9530097N15Rik	-0.445	0.849	-0.359	0.713	-0.66	0.265	-0.001	1	-0.642	0.293	-0.666	0.378	-0.27	0.858
Plaat1	-0.445	0.504	-1.878	0	-1.274	0.014	-2.379	0	-3.587	0	-1.535	0	-1.739	0.038
Gm26684	-0.445	0.17	-0.181	0.681	-0.874	0.008	-0.031	0.979	-0.855	0.058	-0.644	0.039	-0.38	0.623
Acox3	-0.445	0.196	-0.07	0.84	-0.957	0	-0.187	0.609	-1.114	0	-0.182	0.691	-0.349	0.444
Tfcp2	-0.445	0.006	-0.314	0.136	-0.743	0	0.023	0.976	-0.738	0.001	-0.452	0.015	-0.105	0.877
Gm44731	-0.445	0.955	-0.424	0.865	-1.374	0.144	-0.154	0.968	-1.453	0.224	-0.856	0.63	-0.273	0.952
Zfp518a	-0.445	0.069	-0.121	0.711	-0.538	0.019	-0.151	0.67	-0.642	0.004	0.121	0.73	0.132	0.836
Gpx3	-0.445	0.105	-0.057	0.906	-1.406	0	-0.147	0.905	-1.312	0	-0.729	0	-0.681	0.17
Zpbp	-0.445	0.772	-0.513	0.633	-0.087	0.912	-0.753	0.391	-0.775	0.236	0.15	0.925	-0.075	0.976
Jade1	-0.445	0.281	-0.158	0.661	-0.589	0	-0.028	0.952	-0.625	0.002	-0.161	0.673	-0.048	0.945
Pcdhb14	-0.446	0.972	0.341	0.906	0.173	0.89	-0.313	0.908	-0.313	0.817	1.265	0.364	0.534	0.872
Igsf9b	-0.447	0.51	-0.273	0.746	-0.758	0.115	-1.188	0.366	-2.275	0.002	-0.893	0.175	-2.026	0.017
Gm26627	-0.447	0.659	0.301	0.637	-0.686	0.041	0.432	0.463	-0.369	0.359	-0.275	0.684	-0.28	0.805
Arl4a	-0.447	0.196	-0.74	0.002	-0.584	0.079	-0.11	0.871	-0.666	0.05	-0.324	0.484	0.235	0.788
Zfp128	-0.447	0.677	0.162	0.866	-0.439	0.431	-0.356	0.657	-0.821	0.121	-0.031	0.984	-0.489	0.653
Slc27a1	-0.447	0.435	0.398	0.301	-0.949	0	0.631	0.117	-0.394	0.182	-0.389	0.409	-0.138	0.867
Mmp19	-0.448	0.905	0.15	0.939	-0.71	0.363	0.251	0.916	-0.443	0.689	0.337	0.849	0.541	0.844
Gabarapl1	-0.448	0.241	-0.434	0.088	-0.792	0	-0.418	0.045	-1.222	0	-0.355	0.212	-0.322	0.422
Evi2	-0.448	0.979	0.531	0.854	-0.121	0.944	-0.417	0.909	-0.669	0.69	0.884	0.712	-0.108	0.983
Gm15581	-0.448	0.984	-1.135	0.774	-2.083	0.342	NA	NA	-2.129	0.421	-1.861	0.536	NA	NA
Arrdc2	-0.449	0.65	0.411	0.446	-0.469	0.376	0.05	0.966	-0.499	0.371	-0.196	0.815	-0.625	0.296
Ankmy1	-0.449	0.967	0.256	0.922	-0.82	0.565	0.265	0.945	-0.447	0.796	-0.953	0.676	-0.75	0.845
D630045J12Rik	-0.449	0.056	-0.279	0.226	-0.404	0.011	-0.538	0.028	-0.996	0	-0.333	0.103	-0.627	0.018
Nexn	-0.449	0.865	-0.638	0.637	-0.764	0.283	-0.51	0.697	-1.32	0.07	0.1	0.967	0.162	0.956
Klf10	-0.449	0.764	-1.187	0.002	-1.607	0	-0.093	0.939	-1.743	0.001	-0.499	0.283	0.544	0.536
Nipa1	-0.45	0.205	0.144	0.806	-0.543	0.038	0.091	0.922	-0.51	0.171	0.062	0.948	-0.044	0.973
Fas	-0.45	0.038	-0.429	0.168	-0.569	0.028	0.289	0.517	-0.353	0.255	-0.469	0.043	0.157	0.877
Gm41442	-0.45	0.984	-1.958	0.633	-0.465	0.857	0.35	0.923	0.558	0.783	0.572	0.885	3.121	0.432
Arhgef10l	-0.45	0.737	0.905	0.004	-0.251	0.691	-0.216	0.832	-0.465	0.492	0.11	0.914	-0.993	0.08
Gm28112	-0.451	0.926	-0.105	0.956	-0.638	0.427	-1.08	0.532	-1.618	0.148	-0.274	0.888	-1.188	0.625
Col7a1	-0.451	0.932	0.901	0.383	-1.3	0.144	0.05	0.985	-1.071	0.267	-0.419	0.819	-1.243	0.41
4930461G14Rik	-0.451	0.984	1.758	0.384	-1.143	0.458	-1.215	0.794	-2.375	0.157	0.46	0.935	-2.423	0.464
F5	-0.452	0.534	-0.075	0.928	-1.396	0	-2.412	0.004	-3.423	0.002	-1.011	0.002	-3.237	0.038
4930503L19Rik	-0.452	0.865	-1.855	0.017	-0.644	0.225	0.037	0.986	-0.648	0.384	0.084	0.967	1.866	0.098
Kifc2	-0.452	0.758	0.187	0.83	-1.065	0	0.212	0.819	-0.805	0.032	-0.486	0.454	-0.465	0.582
Map3k8	-0.452	0.879	-0.705	0.615	-0.731	0.341	-1.515	0.333	-2.205	0.015	-0.301	0.874	-0.912	0.765
Scimp	-0.452	0.991	0.462	0.918	-0.118	0.951	0.294	0.947	0.284	0.902	0.825	0.801	1.664	0.727
Gm7644	-0.452	0.88	-1.036	0.283	-0.88	0.063	-1.03	0.319	-1.792	0.003	0.179	0.922	0.18	0.952
Prodh2	-0.453	0.138	-0.153	0.637	-0.786	0.036	0.305	0.243	-0.499	0.248	-0.603	0.006	-0.083	0.878
Fmo1	-0.453	0.003	-0.41	0.031	-0.408	0.043	-0.117	0.711	-0.499	0.054	-0.035	0.95	0.284	0.479
Unc13c	-0.453	0.224	-0.971	0.002	-1.533	0	-0.22	0.812	-1.647	0.001	-0.957	0	0.009	0.996
Ankrd65	-0.453	0.791	-1.28	0.057	-0.412	0.607	-0.588	0.731	-1.397	0.067	-0.154	0.931	0.075	0.981
Gm19276	-0.453	0.692	-0.587	0.154	-0.252	0.678	0.062	0.952	-0.093	0.907	-0.587	0.074	0.171	0.873
Gm43666	-0.454	0.981	-1.066	0.791	-2.411	0.359	NA	NA	-2.513	0.374	-2.606	0.428	NA	NA
Slc25a36	-0.454	0.164	0.143	0.707	-0.551	0.047	0.09	0.893	-0.558	0.154	0.174	0.609	0.031	0.978
Gxylt2	-0.454	0.794	-0.584	0.454	-0.68	0.398	1.167	0.195	0.486	0.4	-0.736	0.543	0.681	0.618
9330198I05Rik	-0.454	0.983	0.437	0.898	-2.134	0.183	-1.448	0.815	-3.767	0.063	-1.001	0.79	-3.275	0.438
Pik3cd	-0.455	0.939	0.214	0.923	0.118	0.93	0.787	0.569	1.014	0.236	-0.149	0.961	0.787	0.687
Klf1	-0.455	0.569	-0.05	0.961	-0.623	0.106	0.675	0.15	-0.068	0.886	-0.546	0.289	0.048	0.973
Dlg2	-0.455	0.121	-0.101	0.863	-0.793	0.007	0.151	0.796	-0.665	0.052	-0.722	0.001	-0.505	0.302
Gtdc1	-0.455	0.279	-0.291	0.357	0.296	0.346	-0.376	0.277	-0.147	0.657	0.092	0.889	0.01	0.993
Gm32885	-0.455	0.991	1.362	0.731	NA	NA	NA	NA	NA	NA	NA	NA	NA	NA
Gm12121	-0.455	0.985	0.984	0.781	-2.389	0.174	NA	NA	-2.661	0.21	-0.8	0.899	-2.413	0.65
Gm48913	-0.456	0.99	NA	NA	-0.237	0.954	NA	NA	NA	NA	-0.282	0.975	NA	NA
Rhbdf2	-0.456	0.43	0.275	0.589	-0.406	0.277	0.449	0.233	0.005	0.992	-0.043	0.967	0.078	0.944
Gm12278	-0.456	0.979	0.352	0.919	-0.128	0.958	-0.803	0.792	-0.722	0.752	0.276	0.948	-0.873	0.845
Ddx3y	-0.457	0.646	-0.142	0.863	0.05	0.937	-0.09	0.93	0.066	0.94	0.075	0.941	0.182	0.903
Rab42	-0.457	0.386	0.007	0.993	-0.859	0.073	0.71	0.148	-0.083	0.928	-0.537	0.09	0.213	0.846
mt-Nd2	-0.457	0.162	0.626	0	-0.7	0.007	0.457	0.463	-0.159	0.742	0.358	0.237	0.218	0.822
Limch1	-0.457	0.127	-0.39	0.308	-1.367	0	-0.308	0.682	-1.511	0	-0.729	0.001	-0.517	0.224
Myl4	-0.458	0.831	-0.495	0.713	-0.11	0.915	-0.368	0.856	-0.779	0.412	-0.197	0.92	-0.247	0.934
Gm14019	-0.458	0.984	0.269	0.954	-0.095	0.976	-1.213	0.754	-0.856	0.753	0.64	0.888	NA	NA
Rptn	-0.458	0.673	-0.905	0.135	0.321	0.659	-1.138	0.098	-0.801	0.34	0.981	0.008	0.852	0.584
Tex38	-0.458	0.939	0.216	0.929	-0.584	0.634	-0.378	0.9	-0.95	0.495	-0.513	0.808	-1.024	0.75
Mkrn2os	-0.459	0.027	-0.25	0.404	-0.492	0.016	0.408	0.29	-0.177	0.584	0.111	0.846	0.676	0.029
Pard6g	-0.459	0.679	-0.604	0.45	-0.29	0.736	-0.775	0.386	-1.216	0.115	0.297	0.804	-0.187	0.945
Mical3	-0.459	0.169	0.232	0.464	-0.856	0	-0.12	0.878	-0.998	0	-0.087	0.914	-0.432	0.357
Spag6l	-0.459	0.759	-2.144	0.004	0.204	0.754	-1.759	0.002	-1.637	0.008	0.304	0.727	0.59	0.816
Hspa12a	-0.459	0.032	0.076	0.87	-0.778	0	-0.049	0.949	-0.83	0.001	-0.381	0.153	-0.521	0.17
Itfg2	-0.459	0.183	-0.158	0.636	-0.578	0.025	0.031	0.974	-0.605	0.112	-0.178	0.623	-0.076	0.945
Tango2	-0.459	0.058	-0.244	0.439	-0.777	0	0.08	0.922	-0.749	0.043	-0.58	0.004	-0.323	0.689
Cxcr4	-0.46	0.984	-1.374	0.717	-0.065	0.98	0.893	0.783	0.931	0.637	0.076	0.988	2.452	0.56
2310015A16Rik	-0.46	0.691	-0.342	0.573	-0.963	0.051	0.346	0.5	-0.686	0.164	-0.482	0.368	0.207	0.8
Gm9895	-0.46	0.485	-0.025	0.978	-0.127	0.821	0.382	0.558	0.305	0.578	-0.258	0.705	0.211	0.861
Gba2	-0.46	0.452	-0.373	0.567	-0.931	0.018	-0.516	0.48	-1.461	0.001	-0.452	0.441	-0.639	0.494
Rimkla	-0.46	0.956	-0.295	0.921	0.232	0.876	-0.856	0.72	-0.688	0.677	0.242	0.94	-0.134	0.979
Notch1	-0.461	0.372	-0.135	0.85	-1.017	0	-0.567	0.35	-1.687	0	-0.294	0.626	-0.773	0.178
Gpr179	-0.461	0.875	0.143	0.916	-0.138	0.849	0.421	0.465	0.197	0.741	0.417	0.51	0.599	0.547
Aspa	-0.461	0.28	-0.663	0.009	-0.701	0.008	0.104	0.824	-0.651	0.037	-0.397	0.159	0.341	0.419
Pmaip1	-0.462	0.441	-0.497	0.16	-1.315	0	0.112	0.929	-1.188	0.002	-0.864	0.008	-0.281	0.806
Cntn5	-0.462	0.913	-0.917	0.487	1.292	0.08	-1.323	0.133	-0.383	0.803	0.809	0.245	0.205	0.953
Ece1	-0.462	0.073	-0.021	0.972	-0.812	0.007	-0.107	0.924	-0.831	0.033	-0.202	0.634	-0.245	0.813
Pdk4	-0.463	0.65	-0.931	0.003	-0.435	0.439	0.117	0.942	-0.567	0.367	-0.045	0.984	0.792	0.267
Mxra8	-0.463	0.643	-2.597	0.001	-1.335	0.001	-1.146	0.285	-2.625	0	-0.698	0.307	0.53	0.859
Iffo1	-0.463	0.151	-0.25	0.557	-1.626	0	-0.595	0.34	-2.091	0	-1.218	0	-1.463	0
Omp	-0.463	0.99	0.085	0.988	NA	NA	NA	NA	NA	NA	-0.832	0.895	NA	NA
Gm10644	-0.463	0.669	-0.225	0.842	-1.119	0.004	0.171	0.893	-1.002	0.047	-0.447	0.532	-0.216	0.917
Xkr9	-0.464	0.812	-0.839	0.358	-0.043	0.966	-0.189	0.901	-0.171	0.854	-0.374	0.738	0.308	0.879
A230057D06Rik	-0.464	0.989	-1.698	0.741	-2.818	0.045	0.743	0.873	-2.055	0.174	-0.254	0.97	1.949	0.786
Pald1	-0.464	0.98	-0.098	0.983	0.208	0.92	-1.83	0.645	-2.562	0.342	0.28	0.954	NA	NA
Gm10549	-0.464	0.971	-0.709	0.804	-0.08	0.959	0.173	0.945	0.131	0.927	-0.551	0.856	0.29	0.935
Ier5l	-0.464	0.062	0.013	0.983	-1.259	0	0.727	0.135	-0.56	0.28	-0.995	0	-0.359	0.747
Map3k13	-0.464	0.139	0.282	0.299	-0.578	0.015	-0.186	0.711	-0.768	0.013	0.103	0.803	-0.342	0.569
Plekha7	-0.464	0.272	0.037	0.942	-0.625	0.005	-0.083	0.876	-0.678	0.005	-0.097	0.843	-0.213	0.701
D430018E03Rik	-0.464	0.938	-0.154	0.949	-0.658	0.513	-0.746	0.635	-1.272	0.213	0.062	0.983	-0.419	0.888
Flvcr1	-0.465	0.668	-0.294	0.753	-0.089	0.93	-1.292	0.15	-1.771	0.071	0.787	0.252	-0.716	0.747
Jaml	-0.465	0.992	1.492	0.71	2.932	0.263	-0.168	0.979	3.235	0.369	1.946	0.49	0.684	0.916
Irak2	-0.465	0.049	-0.317	0.233	-0.807	0.031	-0.093	0.926	-0.99	0.045	-0.304	0.473	-0.213	0.84
Prex2	-0.466	0.111	-0.049	0.924	-1.153	0	0.649	0.214	-0.472	0.326	-0.433	0.031	0.288	0.788
Gm27198	-0.466	0.984	-0.043	0.993	-2.808	0.266	NA	NA	NA	NA	-2.012	0.621	NA	NA
Gm28511	-0.466	0.972	-0.107	0.978	1.199	0.503	-1.681	0.465	-0.605	0.854	0.489	0.862	-0.748	0.905
Acaa1b	-0.466	0.071	0.213	0.445	-0.658	0.006	0.634	0.196	-0.184	0.686	0.062	0.916	0.375	0.597
Car7	-0.466	0.435	-0.386	0.577	-0.674	0.083	-0.31	0.746	-1.028	0.05	-0.347	0.572	-0.339	0.83
Rab19	-0.467	0.925	-0.084	0.967	0.45	0.728	-0.907	0.659	-0.803	0.588	-0.63	0.706	-1.534	0.483
Gm15675	-0.467	0.979	0.789	0.748	1.531	0.298	-0.256	0.933	1.414	0.397	1.206	0.42	0.108	0.981
Olfr905	-0.468	0.992	NA	NA	-0.89	0.743	0.996	0.786	0.128	0.961	1.462	0.72	4.36	0.33
B3gnt8	-0.468	0.51	-1.881	0	-0.589	0.118	-1.087	0.023	-1.67	0	-0.537	0.274	0.312	0.861
Afap1l2	-0.468	0.474	0.601	0.139	-1.007	0.08	1.433	0.006	0.5	0.395	-0.956	0.033	-0.085	0.948
Mafb	-0.468	0.655	-0.314	0.595	-1.731	0	0.383	0.754	-1.299	0.046	-1.792	0	-1.064	0.366
Pcdh11x	-0.468	0.967	-1.407	0.559	-2.751	0	-0.929	0.696	-3.328	0.001	1.237	0.425	1.967	0.497
Dnah7c	-0.468	0.367	-0.305	0.675	-1.048	0.09	-0.169	0.93	-1.113	0.021	-0.956	0.122	-0.757	0.428
Sqstm1	-0.468	0.229	-0.605	0.012	-0.56	0.015	-0.185	0.548	-0.764	0.004	-0.199	0.649	0.192	0.637
Ell3	-0.469	0.666	0.62	0.299	-0.817	0.144	0.582	0.639	-0.429	0.542	-0.93	0.131	-1.105	0.271
Gm17753	-0.469	0.07	-0.164	0.673	-0.515	0.039	-0.149	0.869	-0.572	0.211	-0.186	0.649	-0.104	0.931
Gm17227	-0.469	0.831	0.001	0.999	-0.536	0.502	-0.037	0.982	-0.464	0.581	0.178	0.896	0.251	0.889
Gm37529	-0.469	0.595	-0.086	0.915	-0.44	0.25	-0.117	0.877	-0.539	0.197	-0.139	0.865	-0.193	0.848
1700057G04Rik	-0.469	0.919	-0.297	0.876	-0.208	0.88	-1.035	0.457	-0.99	0.39	0.135	0.966	-0.678	0.777
Rsrp1	-0.469	0.333	-0.334	0.26	-0.877	0.001	0.282	0.694	-0.701	0.105	-0.718	0	-0.243	0.847
A930033M14Rik	-0.47	0.973	0.936	0.627	-0.669	0.688	-0.151	0.976	-1.236	0.466	-0.159	0.971	-1.732	0.558
Gm29107	-0.47	0.648	-0.164	0.843	-0.808	0.434	-0.583	0.42	-1.459	0.025	-0.254	0.821	-0.854	0.286
Nrn1l	-0.47	0.962	-0.553	0.847	-1.124	0.463	0.391	0.907	-0.903	0.598	-0.759	0.759	-0.045	0.994
Gm43062	-0.47	0.935	0.216	0.918	-0.724	0.534	0.878	0.594	0.094	0.945	-0.736	0.645	-0.03	0.994
Sesn2	-0.47	0.211	0.03	0.96	-0.448	0.018	-0.128	0.862	-0.486	0.101	0.065	0.931	-0.049	0.96
Slc2a4	-0.47	0.947	1.7	0.049	-2.08	0.036	-0.58	0.876	-2.868	0.031	-1.067	0.583	-3.516	0.007
Hm629797	-0.47	0.945	-0.389	0.867	-0.613	0.576	-0.255	0.916	-0.788	0.477	0.193	0.949	0.196	0.958
Pramef8	-0.47	0.18	0.124	0.816	-0.622	0.052	-0.149	0.843	-0.69	0.035	-0.142	0.84	-0.429	0.486
Gm13199	-0.471	0.926	0.799	0.484	-0.589	0.571	-0.473	0.796	-1.041	0.339	-0.038	0.989	-1.389	0.331
A430106G13Rik	-0.471	0.95	1.107	0.262	-0.859	0.519	-0.904	0.751	-1.863	0.125	-0.838	0.704	-2.673	0.045
Prokr1	-0.471	0.967	0.632	0.776	-0.722	0.747	1.223	0.712	0.766	0.683	-1.697	0.438	-1.145	0.778
5930430L01Rik	-0.471	0.517	-0.723	0.008	-0.418	0.148	-0.477	0.162	-0.915	0.002	-0.264	0.494	-0.058	0.952
Tmem198	-0.471	0.913	-0.594	0.725	-0.491	0.694	0.598	0.752	-0.025	0.982	-0.62	0.728	0.395	0.873
Ptgr1	-0.471	0.062	-0.421	0.109	-0.784	0.007	0.532	0.347	-0.376	0.426	-0.381	0.368	0.408	0.668
Sh3d21	-0.471	0.186	0.553	0.056	-1.003	0.001	0.779	0.037	-0.266	0.475	-0.782	0.017	-0.526	0.359
Fut10	-0.471	0.976	-2.72	0.32	-2.492	0.115	NA	NA	-3.589	0.065	-2.658	0.277	NA	NA
Gm15965	-0.472	0.967	1.544	0.218	-0.589	0.612	0.022	0.994	-0.441	0.749	0.692	0.736	-0.848	0.747
Gm12974	-0.472	0.992	NA	NA	NA	NA	NA	NA	NA	NA	NA	NA	NA	NA
Zfp69	-0.473	0.625	-0.803	0.233	-0.558	0.257	-0.797	0.35	-1.364	0.025	-0.148	0.901	-0.187	0.935
B630019A10Rik	-0.473	0.989	0.572	0.905	-0.244	0.894	-1.111	0.572	-1.176	0.493	2.01	0.179	0.407	0.945
Dpf3	-0.473	0.038	-0.391	0.204	-0.62	0.032	-1.066	0.008	-1.596	0	-0.473	0.072	-1.076	0.065
Arnt2	-0.473	0.082	0.309	0.335	-0.666	0.053	-0.004	0.996	-0.688	0.08	0.203	0.725	-0.19	0.788
Trim30c	-0.473	0.997	1.656	0.732	NA	NA	NA	NA	NA	NA	-0.908	0.92	NA	NA
Nxnl1	-0.473	0.971	-2.245	0.458	0.191	0.929	-0.401	0.93	-0.252	0.911	-0.181	0.971	NA	NA
Camk1d	-0.474	0.982	0.484	0.871	-0.599	0.65	-0.684	0.769	-1.395	0.33	1.275	0.378	0.166	0.973
Kdm6bos	-0.474	0.585	-0.549	0.443	-0.382	0.537	-1.025	0.202	-1.249	0.037	0.33	0.677	0.019	0.994
Spag9	-0.474	0.194	-0.36	0.196	-0.658	0	-0.233	0.673	-0.848	0.003	-0.326	0.346	-0.132	0.889
Slc5a2	-0.474	0.167	-0.451	0.091	-1.303	0	-0.516	0.414	-1.672	0	-0.965	0	-0.948	0.019
Gm44421	-0.475	0.754	0.493	0.528	-1.026	0.122	-0.136	0.923	-1.008	0.126	0.178	0.904	-0.492	0.72
Plpp3	-0.475	0.027	-0.053	0.932	-0.688	0.006	0.25	0.55	-0.489	0.122	-0.439	0.061	-0.154	0.858
Tmem88	-0.475	0.718	-0.641	0.464	0.313	0.654	-0.108	0.96	0.362	0.707	0.149	0.913	0.796	0.679
Ascl1	-0.476	0.971	1.81	0.074	0.566	0.627	0.25	0.923	0.805	0.534	0.614	0.778	-0.841	0.72
Asl	-0.476	0.138	-0.111	0.787	-0.933	0	0.388	0.542	-0.588	0.199	-0.668	0	-0.195	0.866
Upb1	-0.476	0.29	0.114	0.788	-0.579	0.015	0.726	0.152	0.081	0.883	-0.305	0.414	0.206	0.864
Ddc	-0.477	0.348	0.313	0.399	-0.529	0.003	0.65	0.13	0.038	0.939	-0.169	0.81	0.187	0.836
Clec2d	-0.477	0.24	0.042	0.954	-1.767	0	-0.134	0.917	-1.859	0.001	-0.559	0.09	-0.795	0.311
A4galt	-0.477	0.516	-0.181	0.811	-0.121	0.85	0.79	0.223	0.485	0.274	-0.424	0.494	0.332	0.806
Trim12a	-0.477	0.302	-1.044	0.007	-0.714	0.024	-1.163	0.004	-1.925	0	-0.792	0.012	-0.813	0.336
C1qtnf9	-0.477	0.945	0.478	0.813	-1.68	0.104	0.625	0.794	-1.07	0.355	-0.95	0.621	-0.942	0.716
Nav2	-0.478	0.468	0.034	0.964	-0.143	0.574	-0.646	0.103	-0.653	0.006	-0.032	0.978	-0.545	0.319
Gm44836	-0.478	0.958	0.505	0.8	-0.829	0.505	0.529	0.838	-0.401	0.785	-0.065	0.986	-0.075	0.985
Flacc1	-0.478	0.22	-0.093	0.876	-0.503	0.382	0.426	0.457	-0.122	0.862	-0.737	0.068	-0.105	0.916
Gm13657	-0.478	0.956	-0.205	0.943	0.951	0.372	-1.206	0.434	-0.191	0.916	0.722	0.643	-0.207	0.962
Gm47794	-0.478	0.816	0.143	0.935	-0.567	0.458	-1.16	0.449	-1.637	0.072	-0.085	0.97	-1.394	0.523
Ugt1a10	-0.479	0.862	-0.69	0.62	0.108	0.967	-0.93	0.533	-0.341	0.797	1.611	0.073	1.668	0.29
Gm45359	-0.479	0.984	-1.221	0.808	-2.328	0.353	NA	NA	-1.194	0.64	-1.29	0.812	NA	NA
Gm49216	-0.479	0.945	-1.25	0.566	-0.407	0.773	-0.247	0.933	-0.707	0.586	0.147	0.967	1.045	0.758
Gm44957	-0.48	0.609	-0.882	0.233	-1.152	0.029	0.308	0.821	-0.965	0.083	-0.979	0.074	0.103	0.967
Bex4	-0.48	0.047	-1.153	0	-1.453	0	-1.442	0.307	-2.549	0.017	-1.263	0	-1.306	0.236
Mogat2	-0.48	0.429	-0.268	0.49	-1.081	0.312	0.305	0.694	-0.671	0.642	-1.313	0	-0.661	0.53
E230016M11Rik	-0.48	0.108	-0.2	0.64	-0.676	0.012	0.047	0.969	-0.618	0.18	-0.31	0.394	-0.1	0.94
Gypc	-0.48	0.706	-0.716	0.437	-0.671	0.266	-0.814	0.52	-1.419	0.051	-0.159	0.923	-0.202	0.941
Apobec1	-0.48	0.599	-0.294	0.702	-0.894	0.043	0.339	0.552	-0.58	0.301	-0.257	0.768	0.276	0.8
Gm26779	-0.48	0.943	0.911	0.43	-0.749	0.428	0.191	0.935	-0.506	0.628	-0.286	0.901	-0.912	0.6
Gm43920	-0.481	0.595	-0.127	0.913	-0.576	0.339	-0.475	0.67	-1.296	0.06	0.031	0.984	-0.528	0.76
Hist1h2br	-0.481	0.991	NA	NA	NA	NA	NA	NA	NA	NA	0.346	0.966	NA	NA
Eif4ebp3	-0.481	0.298	-0.281	0.468	-0.427	0.129	-0.115	0.875	-0.504	0.143	-0.514	0.031	-0.281	0.72
Slc34a1	-0.481	0.195	0.165	0.544	-0.907	0	0.293	0.433	-0.59	0.015	-0.306	0.286	-0.204	0.728
Gm29055	-0.481	0.468	-0.151	0.867	-0.379	0.428	-0.176	0.894	-0.577	0.273	0.239	0.787	0.187	0.901
Fbxo32	-0.481	0.798	-1.879	0.083	-1.171	0.165	-0.973	0.718	-2.695	0.004	-0.955	0.425	-0.543	0.906
Cep112os1	-0.481	0.987	NA	NA	NA	NA	NA	NA	NA	NA	-1.097	0.859	NA	NA
Gm27030	-0.482	0.924	0.291	0.872	0.457	0.653	0.026	0.992	0.316	0.805	0.06	0.98	-0.223	0.94
H6pd	-0.482	0.199	0.455	0.066	-0.555	0.025	-0.096	0.894	-0.54	0.034	0.133	0.833	-0.404	0.189
Gm26935	-0.482	0.842	0.159	0.921	0.122	0.89	0.009	0.996	0.005	0.996	0.287	0.843	-0.043	0.985
Gm49708	-0.482	0.78	-0.769	0.133	-0.064	0.933	-0.022	0.986	-0.225	0.672	-0.603	0.2	0.084	0.956
Gm16279	-0.482	0.425	-0.23	0.784	-0.707	0.064	-0.258	0.844	-0.843	0.123	-0.204	0.81	-0.11	0.957
Gm30409	-0.482	0.984	0.649	0.848	0.641	0.83	-0.207	0.975	0.049	0.987	-0.136	0.983	-1.093	0.815
Emb	-0.482	0.696	0.364	0.547	-1.361	0.025	0.208	0.881	-0.926	0.066	-0.54	0.439	-0.617	0.35
Plk3	-0.483	0.494	-0.674	0.136	-1.124	0	-0.111	0.9	-1.235	0	-0.256	0.745	0.293	0.733
Kif27	-0.483	0.451	0.533	0.257	-1.352	0	-0.554	0.423	-1.862	0	-0.629	0.148	-1.662	0.001
Creg1	-0.483	0.033	-0.196	0.539	-0.95	0	0.188	0.506	-0.74	0.001	-0.273	0.278	0.115	0.837
Gm20548	-0.483	0.967	-0.927	0.766	-0.701	0.65	-0.187	0.96	-0.498	0.763	0.093	0.981	1.057	0.841
Rtn1	-0.483	0.98	-1.441	0.681	-1.024	0.482	0.38	0.926	-1.222	0.441	0.123	0.981	1.004	0.837
Ube2u	-0.483	0.079	-0.547	0.028	-0.887	0	0.236	0.68	-0.591	0.011	-0.71	0.004	0.097	0.894
Olfr1443	-0.484	0.947	-0.221	0.937	0.044	0.982	-0.5	0.851	-0.259	0.89	-0.25	0.935	-0.563	0.883
Slc38a3	-0.485	0.881	1.694	0.165	-0.5	0.787	2.074	0.017	1.135	0.069	0.671	0.27	0.881	0.346
C78197	-0.485	0.95	-0.045	0.986	-0.091	0.932	-0.507	0.639	-0.609	0.525	1.126	0.117	0.677	0.749
Mkrn3	-0.485	0.683	0.343	0.696	-0.555	0.349	0.007	0.997	-0.692	0.326	-0.189	0.885	-0.697	0.569
Gm27010	-0.485	0.677	0.626	0.165	-0.906	0.07	0.059	0.971	-0.874	0.103	-0.198	0.861	-0.748	0.31
Gm27042	-0.485	0.984	0.122	0.983	3.376	0.016	0.82	0.527	4.083	0.001	1.912	0.24	3.061	0.092
Acsm5	-0.486	0.198	0.647	0.012	-0.474	0.013	0.417	0.334	-0.04	0.926	0	1	-0.21	0.815
Ovgp1	-0.486	0.821	0.444	0.661	-0.544	0.472	-0.104	0.955	-0.558	0.479	-0.305	0.833	-0.873	0.495
Gm15655	-0.487	0.673	-0.235	0.687	-0.424	0.123	-0.673	0.115	-0.982	0	0.275	0.736	-0.023	0.992
Dnmt3aos	-0.487	0.969	0.512	0.821	-0.638	0.565	0.046	0.988	-0.328	0.776	0.073	0.983	-0.016	0.997
Shf	-0.487	0.015	-0.485	0.144	-1.316	0	-0.002	0.998	-1.22	0	-1.132	0	-0.537	0.172
Cxcl10	-0.487	0.772	0.645	0.626	0.023	0.979	0.745	0.454	0.456	0.57	-0.424	0.649	-0.337	0.844
Kantr	-0.487	0.284	-0.173	0.736	-0.595	0.086	-0.256	0.752	-0.799	0.096	-0.435	0.179	-0.414	0.677
Fnip2	-0.487	0.434	-0.085	0.869	-0.682	0.001	-0.139	0.818	-0.781	0.001	-0.08	0.891	-0.103	0.897
Fgfrl1	-0.488	0.599	0.161	0.84	-0.71	0.068	0.489	0.366	-0.38	0.53	-0.613	0.17	-0.449	0.626
Mxd1	-0.488	0.094	-0.433	0.098	-1.096	0	-0.34	0.332	-1.374	0	-0.428	0.096	-0.322	0.476
Acaa2	-0.488	0.069	0.108	0.834	-1.064	0	-0.105	0.93	-1.026	0.055	-0.558	0.046	-0.604	0.464
Slc6a6	-0.488	0.28	0.324	0.211	-0.632	0.077	-0.22	0.647	-0.907	0.035	0.008	0.992	-0.652	0.234
Sstr2	-0.488	0.982	0.198	0.963	0.154	0.933	-0.456	0.877	-0.359	0.85	0.928	0.715	0.239	0.964
Slc34a3	-0.489	0.263	-0.374	0.229	-1.504	0	-0.424	0.735	-1.647	0.002	-1.125	0	-1.067	0.092
Lrtm2	-0.489	0.984	1.225	0.693	1.083	0.711	-1.905	0.752	NA	NA	0.519	0.94	-3.192	0.486
Gm3417	-0.489	0.976	0.919	0.709	1.397	0.378	-1.253	0.632	-0.045	0.986	1.078	0.634	-1.341	0.716
Pkib	-0.49	0.958	0.278	0.921	-2.093	0.009	0.123	0.978	-1.955	0.078	-0.905	0.689	-1.084	0.765
Gm5784	-0.49	0.957	-0.34	0.893	-0.26	0.844	-0.893	0.661	-1.703	0.199	0.297	0.898	-0.773	0.845
Slc35g1	-0.49	0.956	0.966	0.467	-1.844	0.093	-1.513	0.362	-3.269	0.01	-0.352	0.893	-2.835	0.029
Zfp566	-0.49	0.452	0.411	0.516	-1.039	0.002	0.783	0.088	-0.239	0.635	-0.28	0.73	0.105	0.935
Fam83f	-0.49	0.619	-0.004	0.997	0.024	0.975	-1.085	0.194	-0.887	0.222	0.13	0.919	-0.603	0.635
Bid	-0.49	0.005	-0.278	0.309	-0.564	0.002	-0.005	0.996	-0.584	0.118	-0.51	0.004	-0.225	0.817
Pim1	-0.49	0.311	0.305	0.415	-0.698	0.183	0.019	0.988	-0.714	0.26	0.101	0.936	-0.357	0.751
2610204G07Rik	-0.491	0.971	-0.055	0.987	-0.509	0.712	-0.446	0.895	-0.659	0.657	0.953	0.62	0.742	0.861
Qpct	-0.491	0.973	1.914	0.133	0.598	0.637	0.264	0.93	0.597	0.641	1.862	0.162	-0.03	0.994
Vasn	-0.491	0.028	-0.21	0.525	-1.56	0	-0.01	0.992	-1.597	0	-0.664	0.009	-0.557	0.386
Gm43263	-0.491	0.963	0.102	0.975	0.444	0.85	-0.182	0.963	-0.295	0.915	-0.461	0.873	-1.221	0.749
Rasl10b	-0.492	0.804	0.782	0.198	-0.682	0.303	-0.44	0.754	-1.152	0.075	-0.569	0.569	-1.703	0.025
Ogn	-0.492	0.852	0.231	0.896	-0.876	0.408	-1.907	0.435	-3.299	0.004	-0.767	0.633	-3.23	0.087
Ugt2b34	-0.492	0.001	0.044	0.923	-2.105	0	-0.302	0.794	-2.201	0.034	-1.696	0	-1.868	0.282
Gm16853	-0.492	0.901	-0.706	0.636	-0.328	0.735	-0.179	0.922	-0.587	0.543	0.109	0.964	0.649	0.769
Gm9946	-0.492	0.956	0.391	0.874	0.016	0.99	0.189	0.942	0.376	0.768	1.016	0.392	0.912	0.739
4921531C22Rik	-0.492	0.253	-0.305	0.458	-0.793	0.001	-0.352	0.61	-1.175	0.001	-0.391	0.186	-0.474	0.632
Celf3	-0.492	0.984	0.489	0.907	0.622	0.774	-0.11	0.982	0.384	0.885	0.132	0.982	-0.467	0.931
Ptprs	-0.492	0.634	-0.104	0.935	-1.115	0.005	-0.315	0.835	-1.514	0.003	-0.498	0.585	-0.777	0.549
Rbm43	-0.493	0.367	-0.987	0.004	-0.908	0.002	0.288	0.716	-0.75	0.081	-0.721	0.038	0.46	0.597
Gm12962	-0.493	0.64	0.305	0.675	-1.332	0	-0.306	0.829	-1.395	0.005	-1.201	0.003	-1.674	0.002
Acot11	-0.493	0.546	0.6	0.063	-1.087	0.004	0.637	0.203	-0.419	0.342	-0.536	0.282	-0.531	0.215
5033417F24Rik	-0.494	0.851	-0.792	0.528	-0.119	0.911	0.032	0.989	-0.004	0.997	-0.092	0.97	0.895	0.601
Dock4	-0.494	0.169	0.066	0.896	-0.592	0.096	-0.546	0.06	-1.048	0	0.461	0.223	-0.198	0.788
Gm19461	-0.494	0.724	-1.285	0.145	-1.022	0.009	-1.286	0.137	-2.301	0	0.237	0.849	0.328	0.909
Abcc2	-0.495	0.025	-0.229	0.177	-0.766	0	-0.218	0.303	-0.976	0	-0.106	0.801	-0.136	0.807
Hoxa4	-0.495	0.123	0.555	0.061	-0.718	0.012	0.966	0.001	0.232	0.503	-0.326	0.496	0.098	0.905
Slc7a7	-0.495	0.223	0.114	0.799	-1.012	0	0.497	0.359	-0.455	0.244	-0.964	0	-0.52	0.301
Adrb2	-0.496	0.753	-0.309	0.633	-1.67	0.066	-0.284	0.919	-2.695	0.058	-0.729	0.64	-1.641	0.547
Maf	-0.496	0.031	0.21	0.438	-0.721	0.006	-0.43	0.224	-1.061	0	-0.354	0.173	-0.91	0.028
Armcx3	-0.496	0.281	-1.54	0	-1.742	0	-1.946	0.026	-3.748	0	-2.164	0	-2.52	0.001
Cyp27a1	-0.497	0.13	0.34	0.132	-0.892	0	0.486	0.255	-0.476	0.152	-0.425	0.098	-0.375	0.595
Csrnp3	-0.498	0.16	-0.062	0.919	-1.051	0	-0.908	0.019	-1.866	0	-0.334	0.35	-1.09	0
Wdr17	-0.498	0.855	-1.178	0.371	-0.786	0.392	0.099	0.972	-0.735	0.485	-0.612	0.66	0.646	0.831
Lhx6	-0.498	0.945	0.171	0.935	-0.247	0.835	-0.705	0.781	-0.634	0.647	-0.396	0.853	-1.224	0.699
Gm34885	-0.499	0.984	0.141	0.98	-1.669	0.49	NA	NA	-1.099	0.661	-0.624	0.925	NA	NA
Fign	-0.499	0.277	-0.208	0.544	-0.739	0	-0.074	0.894	-0.877	0.001	-0.125	0.759	-0.057	0.957
Prss27	-0.499	0.971	-0.463	0.902	-0.597	0.742	-0.844	0.829	-1.114	0.621	-0.313	0.939	0.383	0.962
mt-Co2	-0.5	0.334	0.738	0.001	-0.541	0.058	0.343	0.687	-0.059	0.908	0.343	0.471	-0.009	0.995
Gm16299	-0.5	0.985	0.082	0.988	-0.559	0.848	NA	NA	NA	NA	0.016	0.998	NA	NA
Gm17089	-0.5	0.788	-0.882	0.445	-0.528	0.545	-0.041	0.986	-0.538	0.527	-0.22	0.912	0.663	0.747
Trank1	-0.501	0.992	1.486	0.762	NA	NA	NA	NA	NA	NA	0.192	0.979	NA	NA
Pou3f1	-0.501	0.984	-0.145	0.977	-2.71	0.203	NA	NA	-1.212	0.581	-2.007	0.494	-0.277	0.972
Gm43821	-0.502	0.973	-0.921	0.773	-0.293	0.902	1.663	0.316	1.191	0.441	-0.244	0.961	2.515	0.227
Pkd2l2	-0.503	0.387	0.423	0.371	-0.86	0.016	0.526	0.322	-0.376	0.408	0.006	0.997	0.05	0.972
Gm12981	-0.503	0.823	-0.12	0.947	-1.099	0.165	-0.338	0.851	-1.54	0.057	0.334	0.86	-0.16	0.953
Atp6v1g3	-0.504	0.507	0.685	0.49	-2.982	0	-2.187	0.204	-4.614	0	-2.06	0	-4.62	0
Milr1	-0.505	0.776	0.865	0.012	-1.327	0.032	-0.4	0.794	-1.332	0.013	-0.609	0.498	-1.87	0
Nbea	-0.505	0.144	-0.524	0.167	-1.294	0	-0.096	0.933	-1.289	0	-0.288	0.632	0.28	0.691
Lrp1	-0.505	0.91	0.412	0.804	-0.771	0.168	0.799	0.358	-0.245	0.797	1.222	0.064	1.349	0.182
Asb2	-0.505	0.853	0.344	0.82	-1.361	0.136	-0.066	0.988	-1.135	0.212	-0.881	0.597	-1.102	0.515
Slc26a4	-0.506	0.414	-0.302	0.598	-2.014	0	-0.55	0.752	-2.291	0	-1.265	0.005	-1.372	0.136
Pcdhgb5	-0.506	0.261	0.06	0.953	-0.751	0.102	-0.521	0.572	-1.4	0.002	0.659	0.267	-0.142	0.938
1700066O22Rik	-0.507	0.792	-1.733	0.012	-0.646	0.436	-1.599	0.214	-2.167	0.021	-1.173	0.107	-0.804	0.788
Abra	-0.507	0.913	1.063	0.161	0.022	0.985	-0.557	0.687	-0.278	0.791	0.821	0.332	-0.74	0.663
Ubc	-0.507	0.499	0.143	0.775	0.07	0.855	0.011	0.992	0	1	0.281	0.532	0.048	0.971
Rtl10	-0.508	0.928	0.209	0.933	-0.317	0.809	0.09	0.976	-0.36	0.788	0.329	0.891	0.278	0.933
4931422A03Rik	-0.508	0.988	NA	NA	NA	NA	NA	NA	NA	NA	NA	NA	NA	NA
Tmem117	-0.508	0.73	0.486	0.583	-2.492	0	-2.232	0.193	-4.74	0	-1.472	0.02	-4.152	0
Gm47512	-0.508	0.83	0.12	0.939	-0.299	0.672	-0.529	0.702	-0.816	0.331	-0.039	0.985	-0.748	0.691
Lmbr1l	-0.508	0.18	-0.187	0.618	-0.755	0.001	-0.002	0.997	-0.761	0.005	-0.492	0.015	-0.315	0.539
Ugt1a5	-0.508	0.918	0.406	0.702	-1.001	0.033	0.14	0.917	-0.822	0.182	0.352	0.735	0.131	0.945
Lrat	-0.508	0.302	0.018	0.986	-1.066	0	0.217	0.735	-0.851	0.002	-0.657	0.219	-0.268	0.682
Pifo	-0.509	0.997	NA	NA	NA	NA	NA	NA	NA	NA	NA	NA	NA	NA
Zdhhc19	-0.509	0.973	0.299	0.933	-0.049	0.981	-0.412	0.911	-0.843	0.649	0.51	0.892	-0.764	0.854
Ttn	-0.509	0.203	0.471	0.142	-1.331	0	-0.502	0.527	-1.818	0	-0.777	0.059	-1.651	0
Gm29590	-0.509	0.991	1.135	0.802	NA	NA	NA	NA	NA	NA	-0.333	0.968	NA	NA
Fam228a	-0.51	0.821	0.784	0.157	-0.617	0.314	-0.206	0.871	-0.908	0.165	-0.057	0.973	-1.089	0.134
Car5a	-0.51	0.521	-0.869	0.204	-1.324	0	0.478	0.706	-1.174	0.018	-0.264	0.828	0.944	0.41
Gm44366	-0.51	0.972	0.401	0.898	-0.453	0.762	0.265	0.93	-0.341	0.822	0.19	0.966	-0.027	0.996
3110021N24Rik	-0.511	0.548	-0.386	0.461	-1.293	0.001	-0.466	0.594	-1.774	0.001	-0.965	0.001	-1.024	0.224
Chl1	-0.511	0.966	-1.3	0.639	0.586	0.723	0.05	0.989	0.466	0.831	1.144	0.427	2.215	0.486
Kcnmb3	-0.511	0.983	0.956	0.751	-0.353	0.905	-1.072	0.825	NA	NA	-0.176	0.976	-1.94	0.682
Gm12701	-0.511	0.973	0.8	0.763	-0.72	0.575	0.784	0.657	0.294	0.8	1.048	0.618	1.111	0.634
Gm17501	-0.511	0.682	-0.459	0.642	0.471	0.656	-0.887	0.439	-0.67	0.525	1.041	0.305	0.017	0.996
Gm36266	-0.512	0.681	0.798	0.157	-0.941	0.019	0.206	0.828	-0.782	0.112	-0.573	0.407	-1.215	0.019
4930445N18Rik	-0.512	0.967	-0.902	0.735	-0.382	0.821	-1.886	0.485	-2.271	0.211	-0.165	0.967	-0.792	0.894
A430105J06Rik	-0.512	0.513	0.026	0.985	-0.872	0.046	0.214	0.856	-0.713	0.172	-0.625	0.272	-0.422	0.773
Gm28792	-0.513	0.936	-0.965	0.645	-0.65	0.61	-1.68	0.461	-2.331	0.041	0.123	0.975	-0.656	0.886
Zfp750	-0.514	0.666	-0.463	0.458	-0.375	0.173	-1.111	0	-1.52	0	-0.14	0.903	-0.819	0.023
Exph5	-0.514	0.374	-0.174	0.823	-1.955	0	-1.146	0.152	-2.881	0	-0.904	0.033	-1.578	0.023
Npb	-0.514	0.967	0.103	0.977	-0.258	0.89	-1.491	0.634	-1.758	0.35	-0.057	0.989	-1.607	0.728
Btg2	-0.515	0.25	0.834	0.001	0.493	0.724	0.257	0.802	0.53	0.708	2.043	0.029	0.743	0.788
Il17rd	-0.515	0.039	-0.037	0.96	-0.674	0.002	-0.063	0.939	-0.724	0.008	-0.381	0.247	-0.353	0.58
Luzp2	-0.515	0.989	-1.077	0.87	NA	NA	NA	NA	NA	NA	-1.687	0.763	NA	NA
Tm6sf2	-0.515	0.175	0.005	0.994	-1.081	0	0.678	0.314	-0.658	0.183	-0.404	0.278	0.065	0.965
Gm49654	-0.516	0.943	0.125	0.958	-0.521	0.545	-2.159	0.135	-2.609	0.013	0.298	0.891	-1.909	0.439
Greb1l	-0.516	0.38	-0.144	0.812	-0.805	0.003	0.031	0.971	-0.821	0.026	-0.178	0.78	0.031	0.976
Cntn2	-0.516	0.96	-3.106	0.293	-1.547	0.283	0.06	0.992	-1.38	0.368	-0.685	0.848	NA	NA
BC025920	-0.517	0.617	-0.154	0.879	-0.811	0.056	-0.183	0.858	-0.984	0.041	-0.161	0.894	-0.297	0.844
Clcn6	-0.518	0.035	0.009	0.988	-0.824	0.003	-0.476	0.31	-1.175	0	-0.319	0.328	-0.716	0.014
Gm28151	-0.518	0.914	-0.022	0.991	-1.034	0.231	0.013	0.996	-1.014	0.252	-0.858	0.482	-0.693	0.768
Nxpe3	-0.518	0.484	-0.345	0.558	0.005	0.99	-0.744	0.008	-0.668	0.026	0.235	0.742	-0.157	0.877
Acsl1	-0.519	0.211	-0.198	0.721	-1.007	0	-0.288	0.695	-1.174	0.001	-0.811	0.008	-0.734	0.202
Smad6	-0.519	0.666	-0.534	0.53	-0.761	0.283	-1.77	0.109	-2.533	0.001	-0.853	0.272	-2.233	0.029
Akr1a1	-0.519	0.005	-0.408	0.07	-0.462	0.036	0.333	0.5	-0.178	0.679	-0.422	0.04	0.291	0.696
Gm37963	-0.519	0.982	1.892	0.291	-1.314	0.403	0.617	0.825	-0.438	0.799	0.538	0.891	-0.567	0.861
Ppfibp2	-0.519	0.008	-0.498	0.028	-0.675	0	0.043	0.95	-0.645	0.003	-0.249	0.423	0.294	0.569
Pms1	-0.52	0.019	0.209	0.565	-0.891	0.001	0.622	0.036	-0.343	0.164	-0.49	0.092	-0.086	0.892
Fsd2	-0.52	0.979	-0.742	0.856	-1.295	0.464	0.519	0.91	-1.602	0.452	-0.806	0.81	0.095	0.992
Iqgap2	-0.52	0.069	-0.116	0.812	-1.151	0	0.103	0.861	-0.99	0.003	-0.446	0.347	-0.087	0.945
Npr2	-0.521	0.06	-0.038	0.954	-1.641	0	-1.481	0	-3.061	0	-1.047	0	-2.45	0
Gm20535	-0.522	0.959	-0.552	0.862	-1.669	0.109	-1.958	0.574	-3.684	0.025	-0.583	0.853	-2.416	0.676
Kalrn	-0.522	0.122	0.681	0.02	-0.981	0.001	0.135	0.859	-0.793	0.017	0.18	0.775	-0.349	0.589
Cdk5r1	-0.522	0.605	0.03	0.983	-0.719	0.186	0.125	0.943	-0.393	0.524	-0.249	0.833	-0.065	0.973
Dpp6	-0.523	0.861	-0.681	0.579	-2.663	0.001	-3.622	0.195	-6.24	0	-1.186	0.345	-4.087	0.077
2610035D17Rik	-0.523	0.018	-0.861	0.003	-0.593	0.076	1.068	0	0.423	0.286	-0.934	0	0.984	0.029
Rab15	-0.523	0.975	0.245	0.956	-2.793	0.182	NA	NA	-1.19	0.643	-2.997	0.312	-0.866	0.914
S1pr2	-0.523	0.887	-0.305	0.877	-1.058	0.262	0.408	0.848	-0.619	0.534	-0.606	0.721	0.123	0.97
Hsd3b3	-0.523	0.084	-0.504	0.194	-0.788	0.004	0.395	0.231	-0.478	0.144	0.186	0.818	0.904	0.003
Gm4841	-0.523	0.804	-0.679	0.352	0.652	0.571	-1.9	0.11	-1.304	0.342	-0.542	0.69	-1.676	0.344
Klf6	-0.523	0.272	-0.817	0.001	-0.551	0.6	-0.415	0.673	-1.04	0.021	-0.091	0.97	0.154	0.904
Wnt2b	-0.523	0.982	0.272	0.954	-0.393	0.851	-1.182	0.784	-1.684	0.425	0.507	0.913	-0.311	0.973
Gm36283	-0.524	0.521	0.038	0.97	-0.782	0.01	0.321	0.61	-0.504	0.22	-0.431	0.378	-0.162	0.902
Fzd7	-0.524	0.401	-0.178	0.785	-0.434	0.342	-0.343	0.511	-0.779	0.092	0.292	0.572	0.084	0.938
Clip2	-0.524	0.161	0.036	0.957	-0.754	0.039	-0.221	0.697	-0.99	0.009	-0.166	0.816	-0.393	0.419
Gm20705	-0.524	0.831	0.285	0.823	-0.935	0.047	-0.652	0.517	-1.526	0.004	0.008	0.998	-0.761	0.582
Gm44623	-0.524	0.89	-0.633	0.71	-0.208	0.862	-0.348	0.856	-0.6	0.616	-0.042	0.987	0.177	0.958
Fermt3	-0.524	0.897	0.568	0.608	-0.85	0.234	-0.143	0.937	-0.89	0.182	0.327	0.856	-0.403	0.809
Gm11789	-0.524	0.967	0.59	0.822	-3.974	0.001	NA	NA	-2.861	0.029	-2.496	0.309	-2.132	0.517
Marveld3	-0.525	0.009	0.071	0.892	-0.781	0	0.03	0.976	-0.834	0.01	-0.199	0.491	-0.301	0.728
Bcas3os1	-0.525	0.595	-0.652	0.402	-0.402	0.59	-0.397	0.753	-0.578	0.368	-0.03	0.986	0.403	0.818
Fndc5	-0.525	0.715	0.119	0.91	0.441	0.454	-0.277	0.789	-0.089	0.925	1.535	0	0.89	0.259
Gm10639	-0.526	0.137	0.399	0.42	-0.272	0.812	0.106	0.92	-0.135	0.887	-0.225	0.658	-0.498	0.754
Gm30411	-0.526	0.967	-1.575	0.596	-0.674	0.708	-1.042	0.756	-2.112	0.271	-0.434	0.912	0.054	0.996
1110046J04Rik	-0.526	0.914	-0.048	0.986	-0.609	0.583	0.448	0.816	-0.231	0.858	0.237	0.937	0.853	0.76
Snx10	-0.526	0.017	-1.383	0	-1.53	0	-1.769	0	-3.216	0	-1.541	0	-1.728	0
Dll1	-0.526	0.123	-0.449	0.228	-1.903	0	-0.624	0.193	-2.44	0	-0.858	0.037	-1.11	0.029
Etv5	-0.526	0.189	-0.273	0.464	-0.77	0.007	-0.059	0.963	-0.677	0.029	-0.002	0.999	0.317	0.73
Nlrc4	-0.527	0.88	0.833	0.399	0.495	0.522	-0.002	0.999	0.347	0.685	1.091	0.089	0.26	0.893
Ccdc102a	-0.527	0.961	-1.106	0.714	-0.522	0.769	-0.15	0.979	-1.022	0.615	-0.596	0.867	0.473	0.947
Adamtsl4	-0.527	0.983	0.55	0.884	0.126	0.966	0.647	0.886	0.606	0.811	-0.184	0.975	-0.206	0.974
Lrrc8b	-0.528	0.06	0.398	0.124	-0.381	0.106	0.268	0.544	-0.065	0.841	0.253	0.471	0.144	0.832
mt-Nd5	-0.528	0.247	-0.04	0.954	-0.817	0.022	0.079	0.943	-0.639	0.158	0.223	0.741	0.447	0.508
Pced1b	-0.528	0.972	-1.269	0.753	-2.601	0.14	NA	NA	-3.476	0.103	-1.468	0.693	NA	NA
Hcls1	-0.529	0.951	0.349	0.89	-0.217	0.858	-0.157	0.958	-0.21	0.895	1.155	0.301	0.914	0.763
1700034I23Rik	-0.53	0.967	0.066	0.985	0.112	0.934	-0.972	0.644	-0.934	0.507	1.015	0.539	-0.04	0.995
2610307P16Rik	-0.531	0.176	-0.009	0.989	-1.033	0.001	0.298	0.516	-0.73	0.048	-0.953	0	-0.57	0.146
Acot5	-0.531	0.982	-0.916	0.842	-2.785	0.185	2.174	0.586	-0.774	0.695	-1.988	0.614	1.156	0.852
Gm16157	-0.532	0.162	0.076	0.926	-0.935	0.002	0.451	0.41	-0.489	0.236	-0.643	0.076	-0.307	0.743
Aldh7a1	-0.532	0.006	-0.255	0.346	-0.798	0	0.219	0.645	-0.613	0.039	-0.511	0.002	-0.061	0.95
4930524N10Rik	-0.532	0.971	1.419	0.378	-0.168	0.908	1.909	0.099	2.109	0.053	0.852	0.57	1.864	0.129
4933431K23Rik	-0.532	0.937	-0.822	0.709	-0.716	0.532	-1.286	0.661	-2.206	0.172	-0.312	0.919	-1.091	0.836
Akr1c20	-0.532	0.471	-0.097	0.899	-1.33	0	0.522	0.669	-1.18	0.006	-0.643	0.347	-0.141	0.907
Mir99ahg	-0.533	0.114	-0.288	0.258	-0.406	0.246	-0.001	0.998	-0.415	0.268	-0.036	0.968	0.172	0.822
Rhod	-0.533	0.01	-0.185	0.701	-0.665	0	0.53	0.181	-0.218	0.551	-0.226	0.494	0.406	0.662
Gm5577	-0.533	0.971	0.732	0.804	-0.182	0.915	-0.125	0.973	-0.224	0.904	0.89	0.712	0.283	0.949
Hif1a	-0.534	0.498	-0.596	0.132	-1.09	0	-0.217	0.551	-1.316	0	-0.533	0.179	-0.173	0.76
2510017J16Rik	-0.534	0.467	0.028	0.98	-0.382	0.327	-0.236	0.722	-0.684	0.102	-0.082	0.948	-0.483	0.628
Gm6566	-0.534	0.867	-0.019	0.993	-0.48	0.597	0.078	0.971	-0.364	0.713	0.309	0.867	0.33	0.896
Gm11491	-0.535	0.899	0.351	0.835	-0.403	0.743	-0.038	0.988	-0.444	0.685	0.1	0.971	-0.299	0.895
Nalcn	-0.535	0.982	1.265	0.532	1.922	0.319	-0.874	0.72	1.458	0.596	0.827	0.71	-1.077	0.786
Ccdc88a	-0.535	0.233	-1.056	0.018	-1.391	0	-0.707	0.271	-2.035	0	-0.927	0.036	-0.342	0.733
Gm20457	-0.535	0.979	1.07	0.718	0.097	0.957	-1.5	0.501	-1.335	0.404	1.584	0.389	-0.897	0.845
Pomc	-0.535	0.259	-1.861	0	-0.721	0.024	-2.265	0	-2.915	0	-0.508	0.225	-0.872	0.408
Mustn1	-0.536	0.984	-0.12	0.978	-1.308	0.395	-1.155	0.766	-2.43	0.216	-1.519	0.549	-2.324	0.558
Peli3	-0.536	0.493	-0.351	0.716	-0.758	0.112	0.29	0.786	-0.498	0.304	-0.265	0.837	0.462	0.7
Maob	-0.536	0.842	-2.3	0.061	-2.778	0	-2.162	0.211	-4.911	0	-0.444	0.823	0.004	1
Gm32856	-0.536	0.776	0.389	0.745	-0.656	0.344	-0.378	0.829	-1.115	0.122	0.04	0.986	-0.718	0.686
Slc25a27	-0.536	0.516	-0.136	0.843	-1.081	0.001	0.739	0.127	-0.442	0.419	-0.962	0	-0.186	0.888
Zfp616	-0.536	0.991	NA	NA	1.807	0.659	0.527	0.922	2.728	0.425	0.892	0.9	NA	NA
Taf7	-0.537	0.021	-0.629	0.005	-0.757	0.002	-0.081	0.852	-0.859	0.001	-0.221	0.596	0.253	0.712
Tmem235	-0.537	0.98	-0.606	0.907	NA	NA	NA	NA	NA	NA	-1.247	0.788	NA	NA
Trpv3	-0.537	0.889	-0.325	0.871	-0.572	0.436	-0.281	0.922	-0.807	0.514	0.305	0.853	0.339	0.932
9530046B11Rik	-0.538	0.842	-0.184	0.919	-0.946	0.154	0.042	0.985	-0.869	0.258	-0.558	0.637	-0.254	0.916
Itga2	-0.538	0.862	0.3	0.88	-1.09	0.161	-0.695	0.812	-1.926	0.124	-0.378	0.863	-1.298	0.691
Mrvi1	-0.538	0.977	0.055	0.989	1.212	0.503	-0.227	0.947	1.042	0.633	0.445	0.899	0.732	0.887
Casp4	-0.538	0.984	0.996	0.788	0.219	0.908	1.125	0.618	1.182	0.441	1.797	0.372	1.95	0.492
Gm26648	-0.538	0.977	1.087	0.667	-0.598	0.687	0.011	0.998	-0.147	0.928	1.432	0.408	0.586	0.875
Fam151a	-0.538	0.01	0.011	0.979	-1.082	0	-0.439	0.446	-1.397	0	-0.174	0.738	-0.62	0.192
Gpd1	-0.538	0	0.091	0.796	-0.537	0.002	0.183	0.68	-0.307	0.233	0.007	0.99	0.142	0.842
Mfsd7a	-0.538	0.627	-0.126	0.893	-0.789	0.03	0.057	0.961	-0.835	0.036	-0.015	0.99	0.076	0.961
Enpp1	-0.539	0.214	-0.244	0.568	-1.937	0	-0.984	0.057	-2.742	0	-0.798	0.036	-1.574	0.004
Gm43585	-0.539	0.901	0.4	0.828	-1.229	0.082	0.236	0.928	-1.021	0.236	-0.069	0.982	-0.103	0.976
Nr6a1	-0.539	0.092	-0.053	0.93	-0.96	0.001	-0.319	0.597	-1.218	0	-0.11	0.901	-0.385	0.502
Pcdh1	-0.539	0.072	0.339	0.079	-1.157	0	0.259	0.569	-0.821	0.004	-0.302	0.255	-0.369	0.358
Tmem268	-0.539	0.046	0.477	0.066	-0.856	0.001	0.209	0.696	-0.539	0.022	0.074	0.936	-0.2	0.752
Spib	-0.54	0.971	0.754	0.789	0.321	0.892	0.35	0.93	0.304	0.896	0.116	0.981	-0.546	0.896
Atp6v0d2	-0.54	0.455	0.433	0.563	-2.745	0	-0.532	0.755	-3.102	0	-1.74	0	-2.53	0
Cyp2j8	-0.54	0.93	0.093	0.97	-0.77	0.534	0.279	0.92	-0.195	0.897	-0.42	0.865	-0.124	0.973
Olfr920	-0.541	0.775	-0.224	0.889	-0.486	0.553	-0.34	0.866	-1.102	0.205	-0.569	0.632	-0.894	0.635
Gm17590	-0.541	0.962	0.892	0.585	-0.156	0.92	0.185	0.945	0.178	0.907	0.225	0.942	-0.255	0.934
Abcc5	-0.541	0.158	0.003	0.994	-1.135	0	0.067	0.893	-1.095	0	-0.324	0.175	-0.296	0.582
Atxn7l1	-0.541	0.005	0.026	0.961	-0.58	0.01	-0.183	0.655	-0.707	0.001	-0.039	0.958	-0.237	0.666
Neat1	-0.541	0.277	0.367	0.189	-0.889	0.003	-0.34	0.365	-1.192	0	-0.114	0.873	-0.843	0
Trp53bp2	-0.541	0.043	-0.788	0	-0.599	0.001	-0.308	0.514	-0.881	0.002	-0.449	0.08	0.096	0.918
1810010H24Rik	-0.541	0.317	-1.028	0.118	-0.355	0.653	-2.014	0.013	-2.238	0.011	-0.596	0.398	-1.2	0.436
Btc	-0.542	0.077	0.088	0.899	-0.855	0.032	0.866	0.004	0.004	0.995	-0.888	0.005	-0.029	0.978
Gpr88	-0.542	0.986	0.952	0.808	-0.075	0.983	-0.199	0.981	-0.97	0.693	0.576	0.933	-1.024	0.849
mt-Atp6	-0.542	0.359	0.85	0.001	-0.709	0.005	0.548	0.319	-0.075	0.859	0.205	0.755	-0.078	0.935
Pqlc2	-0.542	0.139	-0.161	0.689	-0.959	0	0.122	0.877	-0.78	0.011	-0.455	0.08	-0.171	0.847
Tbc1d9	-0.542	0.984	0.688	0.869	-0.364	0.806	0.108	0.978	-0.41	0.814	1.521	0.493	0.731	0.861
Cyp4f17	-0.543	0.079	0.011	0.987	-0.616	0.088	-0.433	0.447	-1.071	0.002	-0.114	0.891	-0.587	0.308
Filip1	-0.544	0.987	1.414	0.678	-0.885	0.699	-0.305	0.963	-0.871	0.718	0.046	0.995	-1.277	0.817
Ehhadh	-0.544	0.427	0.175	0.714	-0.193	0.763	0.402	0.571	0.021	0.981	0.128	0.864	0.282	0.767
Arhgap28	-0.544	0.978	-0.172	0.972	-0.343	0.88	-1.622	0.731	-2.494	0.331	-0.297	0.959	NA	NA
Gm47391	-0.544	0.991	NA	NA	NA	NA	NA	NA	NA	NA	NA	NA	NA	NA
Sptbn4	-0.544	0.984	NA	NA	NA	NA	NA	NA	NA	NA	-0.097	0.99	NA	NA
Gm15879	-0.545	0.229	-0.747	0.005	0.036	0.95	-1.188	0.002	-1.203	0.01	-0.117	0.863	-0.63	0.435
Gm31881	-0.545	0.945	-0.329	0.902	-0.258	0.877	0.111	0.978	-0.069	0.96	0.292	0.935	0.883	0.761
Lcp1	-0.545	0.124	-0.199	0.722	-0.327	0.479	-0.723	0.305	-1.066	0.05	0.729	0.013	0.126	0.938
Gm49698	-0.545	0.982	-2.981	0.517	0.972	0.464	0.134	0.963	0.757	0.623	2.395	0.071	4.478	0.05
Gm34466	-0.546	0.967	0.178	0.961	-0.383	0.906	-0.181	0.981	-0.821	0.802	-1.212	0.692	-1.648	0.747
Gjb1	-0.547	0.202	-0.56	0.127	-1.071	0	0.591	0.296	-0.673	0.018	0.071	0.945	1.05	0.005
Slc8b1	-0.547	0.423	0.411	0.373	-0.424	0.248	-0.196	0.786	-0.573	0.1	-0.222	0.775	-0.82	0.041
Osr1	-0.547	0.116	-0.156	0.826	-1.524	0	-0.187	0.904	-1.542	0	-0.929	0.009	-0.884	0.366
Kcns3	-0.548	0.95	0.625	0.774	-1.046	0.563	-3.492	0.307	-3.696	0.09	-0.754	0.764	-4.637	0.137
Gm17096	-0.548	0.989	NA	NA	-2.237	0.423	NA	NA	-0.89	0.749	NA	NA	NA	NA
Trp53inp1	-0.548	0.004	0.189	0.563	-0.539	0.036	-0.001	0.999	-0.571	0.115	-0.076	0.868	-0.279	0.703
Adcy1	-0.55	0.783	-0.578	0.738	-1.2	0.002	-1.65	0.028	-2.804	0	0.464	0.665	-0.388	0.902
Dusp1	-0.55	0.859	-0.126	0.928	-0.318	0.486	-0.237	0.763	-0.512	0.256	-0.177	0.922	-0.469	0.701
Pdilt	-0.551	0.851	0.505	0.694	-0.755	0.339	-0.017	0.994	-0.701	0.374	-0.038	0.988	-0.53	0.798
Gm47078	-0.552	0.982	-1.197	0.767	1.501	0.503	-0.174	0.966	2.545	0.188	0.764	0.773	2.911	0.42
Gm17203	-0.552	0.793	0.303	0.839	-0.599	0.338	-0.291	0.849	-0.816	0.248	0.232	0.888	-0.271	0.898
Gm31266	-0.552	0.99	NA	NA	NA	NA	NA	NA	NA	NA	NA	NA	NA	NA
Gm37864	-0.552	0.313	-0.291	0.656	-0.711	0.072	-0.569	0.36	-1.313	0.001	-0.099	0.935	-0.432	0.706
Fam83g	-0.552	0.114	-0.13	0.777	-1.138	0	-0.042	0.968	-1.072	0	-0.53	0.046	-0.303	0.635
Gm49282	-0.553	0.738	0.618	0.25	-0.567	0.217	0.027	0.986	-0.705	0.274	0.218	0.826	-0.588	0.606
Gm15907	-0.554	0.991	NA	NA	0.123	0.963	0.67	0.863	0.968	0.643	1.786	0.618	3.206	0.415
Olfr552	-0.554	0.925	-0.044	0.987	-0.06	0.971	-0.46	0.79	-0.496	0.712	0.961	0.454	0.352	0.904
Gm20274	-0.555	0.285	0.751	0.142	-0.302	0.671	-0.2	0.832	-0.57	0.392	-0.003	0.999	-1.097	0.006
Kcnt1	-0.556	0.987	0.426	0.948	-0.202	0.964	NA	NA	NA	NA	0.172	0.986	NA	NA
Gm47459	-0.556	0.984	1.352	0.69	-1.321	0.449	0.084	0.988	-1.688	0.372	0.816	0.867	-0.894	0.858
Slc13a5	-0.556	0.861	-1.042	0.566	-1.263	0.086	-0.212	0.929	-1.84	0.061	-0.151	0.945	0.177	0.96
Olfr267	-0.557	0.815	-0.175	0.912	-0.302	0.714	-1.125	0.315	-1.329	0.115	-0.176	0.924	-1.191	0.495
Gm49878	-0.557	0.977	-0.068	0.988	0.745	0.64	-1.224	0.61	-0.518	0.793	1.873	0.269	0.477	0.935
Hsd17b3	-0.557	0.971	-1.757	0.676	NA	NA	NA	NA	NA	NA	-3.102	0.383	NA	NA
Gm42722	-0.558	0.78	-0.738	0.475	-1.721	0.015	-0.881	0.655	-2.36	0.003	-1.327	0.062	-1.313	0.558
Gm26789	-0.558	0.853	0.384	0.808	-0.413	0.693	-0.815	0.535	-1.131	0.174	0.74	0.515	-0.396	0.86
Gm26930	-0.558	0.309	-0.6	0.331	-1.457	0.004	-0.898	0.548	-2.208	0.003	-1.257	0.014	-1.313	0.342
Gm48825	-0.559	0.195	-0.157	0.85	-2.279	0	0.76	0.492	-1.36	0.019	-1.826	0	-0.822	0.432
1700120K04Rik	-0.559	0.949	-1.541	0.558	-0.817	0.662	-0.75	0.864	-1.572	0.44	-1.165	0.625	NA	NA
Gpm6b	-0.559	0.967	1.359	0.395	0.676	0.569	-1.137	0.473	-0.551	0.733	1.386	0.293	-1.206	0.617
Apoe	-0.559	0.377	-2.483	0	-0.702	0.227	-1.122	0.224	-2.048	0	0.488	0.756	1.642	0.002
Gpr63	-0.56	0.95	0.121	0.971	-1.088	0.325	-0.422	0.896	-1.851	0.18	0.07	0.985	-0.938	0.825
Tagln2	-0.561	0.008	-0.834	0	-1.188	0	0.257	0.782	-1.153	0	-1.252	0	-0.297	0.709
Reep6	-0.561	0.075	0.235	0.594	-1.645	0	1.15	0	-0.579	0.068	-0.303	0.662	0.691	0.005
Gm42047	-0.561	0.953	1.616	0.025	-2.16	0.122	0.088	0.982	-2.337	0.032	0.112	0.98	-1.764	0.02
Akr1c6	-0.561	0.811	-1.386	0.153	0.152	0.92	-1.391	0.337	-1.795	0.008	0.802	0.512	0.558	0.815
Rasa3	-0.562	0.541	-1.082	0.037	-0.79	0.108	-1.089	0.235	-1.977	0	-0.802	0.133	-0.753	0.627
Tsnaxip1	-0.562	0.989	NA	NA	0.725	0.799	-0.755	0.871	NA	NA	1.234	0.775	NA	NA
Cpeb3	-0.562	0.898	-0.533	0.595	-1.084	0	-0.081	0.93	-1.202	0	-0.946	0.227	-0.624	0.361
Gm31763	-0.562	0.906	0.754	0.604	-0.856	0.36	-0.437	0.833	-1.111	0.326	0.515	0.751	-0.619	0.832
Sgk1	-0.562	0.465	0.071	0.962	-2.004	0	0.818	0.128	-1.185	0.017	-0.76	0.533	-0.263	0.864
Upk1a	-0.563	0.919	-0.72	0.755	-0.806	0.578	0.18	0.958	-0.527	0.705	-0.35	0.919	0.249	0.958
Gm49768	-0.563	0.701	0.289	0.835	-0.361	0.681	-0.075	0.976	-0.59	0.478	-0.163	0.944	-0.553	0.762
Nrep	-0.563	0.949	-2.07	0.067	-1.77	0	0.634	0.344	-1.186	0.005	-2.873	0	-0.14	0.919
Ttc28	-0.564	0.057	0.256	0.481	-1.06	0	-0.29	0.746	-1.169	0.001	-0.549	0.036	-0.952	0.044
Tent5b	-0.565	0.966	-2.946	0.374	-3.564	0.111	NA	NA	-3.153	0.167	-3.29	0.261	NA	NA
Gm43660	-0.565	0.896	0.586	0.712	-0.546	0.6	0.244	0.917	-0.16	0.89	0.162	0.957	-0.05	0.988
Nfasc	-0.566	0.986	0.365	0.944	-1.891	0.33	-0.217	0.972	-2.309	0.281	-0.099	0.989	-1.153	0.852
Gm42791	-0.566	0.984	0.198	0.975	NA	NA	NA	NA	NA	NA	-0.452	0.951	NA	NA
Gm12898	-0.566	0.877	0.749	0.532	0.498	0.683	0.238	0.937	0.356	0.789	0.683	0.651	-0.078	0.982
Tmem106a	-0.566	0.143	-0.497	0.062	-1.409	0	0.511	0.103	-0.809	0	-1.041	0	0.007	0.993
Car14	-0.566	0.006	-0.391	0.043	-1.319	0	-0.115	0.849	-1.362	0	-1.084	0	-0.701	0.145
Gm47368	-0.566	0.982	-0.88	0.876	-0.57	0.653	-0.67	0.802	-1.226	0.353	1.631	0.415	1.889	0.699
Gpx1	-0.567	0	-0.129	0.654	-0.389	0.02	0.229	0.569	-0.159	0.591	-0.048	0.935	0.333	0.462
Gm9939	-0.567	0.972	-0.607	0.894	-0.624	0.743	-0.811	0.849	-1.522	0.494	0.02	0.998	NA	NA
Rhov	-0.567	0.435	-0.322	0.607	-0.183	0.592	0.076	0.953	-0.17	0.793	0.042	0.971	0.414	0.72
Gm12971	-0.567	0.968	-0.172	0.967	-1.343	0.434	-0.028	0.996	-1.229	0.526	-0.298	0.957	-0.245	0.971
Gfod1	-0.567	0.643	0.074	0.967	-1.028	0.045	-0.811	0.564	-1.825	0.008	0.086	0.967	-0.65	0.809
Halr1	-0.568	0.159	0.036	0.963	-1.445	0	0.066	0.968	-1.18	0.066	-1.554	0	-1.294	0.029
N4bp2l1	-0.568	0.134	-1.127	0	-0.768	0.061	0.257	0.733	-0.624	0.068	-0.667	0.04	0.72	0.23
Slc18a1	-0.568	0.05	0.354	0.162	-0.98	0.001	-0.481	0.465	-1.289	0	-0.201	0.678	-0.97	0.004
Lzts1	-0.568	0.599	-0.18	0.884	-1.926	0	0.005	0.998	-2.052	0	-1.052	0.064	-0.878	0.497
Trim5	-0.569	0.925	-0.086	0.975	-0.458	0.712	-1.514	0.43	-2.075	0.102	0.084	0.979	-1.098	0.754
Wnt9a	-0.57	0.79	-0.25	0.9	-0.357	0.763	-0.727	0.651	-1.145	0.308	-0.016	0.995	-0.645	0.81
Nppa	-0.571	0.96	-0.761	0.834	-0.334	0.903	0.358	0.952	0.237	0.94	-1.255	0.647	NA	NA
Dna2	-0.571	0.072	0.425	0.212	-0.874	0	0.016	0.988	-0.757	0.002	-0.452	0.08	-0.761	0.011
Tln2	-0.572	0.044	-0.181	0.511	-1.04	0	-0.467	0.428	-1.445	0	-0.288	0.157	-0.498	0.495
Gm15337	-0.572	0.925	0.126	0.962	-0.221	0.866	0.004	0.999	0.247	0.853	0.883	0.464	0.973	0.72
Egfros	-0.573	0.219	0.213	0.723	-0.87	0.007	0.073	0.955	-0.687	0.105	0.145	0.884	-0.005	0.998
Gm20682	-0.573	0.817	0.007	0.996	-0.777	0.18	0.004	0.998	-0.689	0.266	-0.331	0.812	-0.366	0.809
Fzd6	-0.573	0.072	0.104	0.859	-0.311	0.28	-0.341	0.609	-0.811	0.031	0.272	0.384	-0.29	0.765
Zc3h12d	-0.573	0.652	-0.226	0.878	-0.593	0.259	-0.02	0.991	-0.696	0.262	-0.063	0.97	0.144	0.957
G530011O06Rik	-0.574	0.479	-0.947	0.095	-0.167	0.765	-0.793	0.21	-0.806	0.143	-0.021	0.988	0.323	0.774
Hrct1	-0.574	0.989	NA	NA	-0.593	0.853	NA	NA	NA	NA	-0.123	0.988	NA	NA
Sec16b	-0.575	0.128	-0.662	0.227	-0.838	0.075	-1.81	0	-2.618	0	-0.449	0.52	-1.755	0.02
Wt1	-0.575	0.99	-1.792	0.829	0.597	0.828	-1.27	0.718	-1.275	0.707	1.206	0.782	NA	NA
Clca3a1	-0.575	0.984	-0.391	0.942	-1.669	0.572	0.34	0.945	0.352	0.911	0.181	0.975	1.037	0.858
Slc16a10	-0.575	0	0.475	0.003	-1.164	0	-0.182	0.806	-1.239	0	-0.375	0.048	-0.963	0.017
Gm43915	-0.576	0.911	0.547	0.736	-0.683	0.476	0.509	0.77	-0.123	0.919	-0.065	0.983	0.024	0.995
Ampd3	-0.576	0.215	-0.302	0.579	-1.559	0	-0.401	0.646	-1.806	0	-1.057	0.001	-1.012	0.075
Efcab5	-0.576	0.663	-0.538	0.652	-0.62	0.413	-0.365	0.785	-1.064	0.149	-0.15	0.936	-0.014	0.996
Spsb4	-0.576	0.067	-0.146	0.755	-1.107	0	-0.098	0.906	-1.141	0	-0.725	0	-0.593	0.245
Gm49519	-0.576	0.818	-0.289	0.888	-0.441	0.646	-0.748	0.608	-1.136	0.22	0.135	0.959	-0.299	0.921
Ikzf4	-0.577	0.319	0.076	0.936	0.144	0.787	0.5	0.368	0.657	0.021	-0.071	0.963	0.419	0.506
Mccc1os	-0.577	0.818	-0.794	0.56	-0.843	0.288	-1.315	0.319	-2.062	0.008	0.172	0.941	-0.447	0.889
D930032P07Rik	-0.577	0.984	NA	NA	0.192	0.959	NA	NA	NA	NA	0.467	0.945	NA	NA
Trim16	-0.578	0.944	-0.379	0.911	-1.248	0.22	-0.72	0.831	-2.434	0.017	0.765	0.768	-0.157	0.978
mt-Nd4	-0.578	0.037	0.046	0.929	-0.846	0	0.357	0.482	-0.381	0.311	0.07	0.909	0.447	0.296
Abca14	-0.578	0.912	-0.551	0.832	-0.169	0.922	0.523	0.812	0.301	0.838	-0.469	0.854	0.592	0.865
Gm15261	-0.578	0.427	-0.809	0.051	-1.176	0	0.295	0.613	-0.925	0.013	-0.845	0.005	0.171	0.903
2310005A03Rik	-0.578	0.957	-0.428	0.892	-1.989	0.14	-1.148	0.759	-3.092	0.067	-0.906	0.753	-2.154	0.633
Gm13091	-0.579	0.791	-0.399	0.782	-1.21	0.05	-0.606	0.689	-1.732	0.012	-0.798	0.449	-1.04	0.552
Gm10226	-0.579	0.989	0.817	0.875	2.049	0.35	-0.482	0.908	NA	NA	1.031	0.805	NA	NA
Dusp10	-0.579	0.984	1.431	0.637	0.751	0.756	0.652	0.878	1.518	0.509	0.66	0.891	0.317	0.959
Nr1i2	-0.579	0.002	0.059	0.908	-0.842	0	-0.024	0.977	-0.883	0	-0.221	0.666	-0.25	0.729
Chst1	-0.579	0.989	NA	NA	-0.228	0.924	0.027	0.996	-0.173	0.944	1.751	0.609	3.085	0.58
Kcnab2	-0.58	0.285	0.527	0.355	-0.936	0.069	0.341	0.851	-0.35	0.719	-0.963	0.041	-0.931	0.521
Rhebl1	-0.58	0.025	-0.247	0.565	-0.396	0.279	0.407	0.505	-0.112	0.809	-0.443	0.117	0.121	0.918
Pik3c2g	-0.58	0.005	-0.479	0.018	-1.831	0	-0.064	0.955	-1.725	0	-0.747	0.029	-0.356	0.598
Rpain	-0.58	0	-0.607	0.001	-0.594	0.011	0.26	0.513	-0.353	0.219	-0.487	0.005	0.39	0.366
Impg1	-0.58	0.991	NA	NA	0.958	0.797	-0.447	0.937	NA	NA	1.05	0.872	NA	NA
Gm906	-0.58	0.643	-1.448	0.012	-1.352	0.008	-0.583	0.726	-1.522	0.025	-0.63	0.305	0.346	0.898
Akap5	-0.581	0.435	0.4	0.451	-1.135	0	-0.173	0.854	-1.389	0.001	-0.402	0.45	-1.065	0.096
Dtwd2	-0.581	0.044	-0.158	0.776	-0.618	0.109	0.315	0.715	-0.393	0.507	-0.442	0.253	0.002	0.999
Gm26749	-0.581	0.394	0.238	0.82	-0.473	0.294	-0.547	0.52	-0.89	0.086	0.983	0.006	0.32	0.844
Gm15852	-0.581	0.984	1.056	0.818	NA	NA	NA	NA	NA	NA	NA	NA	NA	NA
Anxa6	-0.582	0.011	-0.66	0.052	-1.585	0	0.51	0.33	-1.121	0.001	-0.847	0.01	0.463	0.525
Dennd3	-0.582	0.077	0.211	0.501	-0.804	0.005	-0.107	0.846	-0.921	0.003	-0.299	0.312	-0.624	0.032
1700039M10Rik	-0.582	0.963	0.623	0.833	-1.592	0.552	1.302	0.836	-0.302	0.916	-1.831	0.593	-1.014	0.844
Msl3l2	-0.582	0.969	0.506	0.877	0.094	0.959	-0.171	0.949	0.314	0.829	1.312	0.509	0.569	0.853
Slc41a3	-0.582	0.8	0.296	0.864	-0.57	0.565	1.209	0.304	0.197	0.883	-0.629	0.646	0.024	0.994
Lpl	-0.583	0.015	0.497	0.063	-0.95	0.414	-0.362	0.756	-1.144	0.287	-0.186	0.946	-1.324	0.172
Gm10718	-0.583	0.979	-0.048	0.992	-0.667	0.791	NA	NA	-2.344	0.439	-0.483	0.93	NA	NA
Gm43581	-0.583	0.42	0.564	0.282	-0.876	0.109	0.282	0.839	-0.429	0.458	0.248	0.831	0.082	0.959
Erbb3	-0.583	0.194	0.104	0.842	-0.173	0.652	-0.137	0.884	-0.337	0.489	0.069	0.92	-0.158	0.887
Vmn1r183	-0.584	0.963	1.501	0.29	-1.404	0.423	-0.376	0.929	-1.504	0.465	0.065	0.988	-1.655	0.586
Gm16244	-0.584	0.936	-0.174	0.955	-1.01	0.524	0.854	0.753	0.08	0.963	-0.527	0.869	0.486	0.896
Spag4	-0.585	0.442	-0.423	0.641	-1.063	0.022	0.342	0.819	-0.751	0.273	-0.531	0.491	0.226	0.916
Col27a1	-0.585	0.146	-0.434	0.187	-1.288	0	-0.188	0.846	-1.561	0	-0.728	0.001	-0.559	0.481
Ccl17	-0.586	0.989	NA	NA	-1.111	0.768	NA	NA	-0.559	0.885	-0.513	0.957	NA	NA
Plxna2	-0.586	0.011	0.016	0.98	-1.395	0	-0.491	0.48	-1.713	0	-0.713	0.003	-1.13	0.056
Agfg2	-0.587	0	-0.04	0.935	-1.315	0	-0.407	0.56	-1.602	0	-0.559	0.012	-0.854	0.098
Gm14372	-0.587	0.982	1.531	0.563	-1.747	0.357	-0.264	0.971	-0.808	0.684	0.097	0.988	-0.987	0.853
D030051J21Rik	-0.588	0.146	-0.17	0.827	-0.718	0.021	-0.071	0.945	-0.768	0.036	-0.348	0.496	-0.237	0.839
Gm48321	-0.588	0.879	-0.643	0.753	-0.187	0.867	-0.458	0.805	-0.5	0.613	0.794	0.519	1.202	0.614
Styxl1	-0.588	0.898	0.014	0.995	-0.116	0.944	-0.105	0.978	-0.611	0.7	-0.234	0.941	-0.842	0.82
Dnajc12	-0.588	0.003	0.313	0.152	-0.325	0.349	0.342	0.55	-0.061	0.896	-0.009	0.992	-0.083	0.933
Gm42742	-0.588	0.989	-0.044	0.994	-0.831	0.769	1.141	0.783	0.33	0.897	-0.193	0.984	0.964	0.879
Cirbp	-0.589	0.028	-0.13	0.793	-0.272	0.415	0.125	0.894	-0.313	0.32	-0.217	0.454	-0.111	0.928
Gm11266	-0.589	0.982	-1.129	0.834	0.801	0.79	-0.387	0.95	NA	NA	-0.193	0.977	NA	NA
Gch1	-0.589	0.768	-0.37	0.816	-1.164	0.19	0.761	0.572	-0.481	0.667	-0.909	0.384	0.013	0.997
Ccdc151	-0.589	0.145	0.223	0.514	-1.048	0.001	-0.754	0.398	-1.525	0	-0.385	0.477	-1.26	0.009
mt-Cytb	-0.589	0.062	0.582	0.002	-0.806	0.001	0.632	0.175	-0.173	0.714	0.103	0.875	0.106	0.924
Gm47400	-0.589	0.936	-0.574	0.826	-0.609	0.637	-0.403	0.898	-0.953	0.553	0.05	0.988	0.293	0.957
Gm38204	-0.59	0.891	0.4	0.825	-1.29	0.064	-0.256	0.921	-1.529	0.074	-0.237	0.926	-0.904	0.701
Sfrp5	-0.59	0.982	-0.534	0.918	-2.638	0.21	2.201	0.587	-0.819	0.769	-1.956	0.632	-0.064	0.995
Gm16794	-0.59	0.284	-0.055	0.956	-0.798	0.047	-0.065	0.959	-0.888	0.047	-0.457	0.413	-0.429	0.691
BC018473	-0.59	0.985	0.791	0.875	-2.94	0.084	NA	NA	-4.802	0.297	-0.869	0.891	-2.919	0.714
Sertad4	-0.591	0.782	-2.738	0.077	-0.957	0.231	-1.291	0.463	-2.307	0.026	-0.111	0.968	0.927	0.859
Gm29724	-0.591	0.945	-0.897	0.699	-0.433	0.742	-1.061	0.596	-1.624	0.215	0.163	0.962	0.023	0.997
Fbxl16	-0.591	0.534	0.24	0.856	-1.32	0.003	0.191	0.919	-1.172	0.058	-0.42	0.712	-0.517	0.769
Klf4	-0.592	0.139	-1.277	0	-0.506	0.587	-0.48	0.583	-1.103	0.052	0.059	0.978	0.65	0.492
9430002A10Rik	-0.592	0.831	1.092	0.269	0.104	0.939	0.067	0.978	0.344	0.772	0.47	0.769	-0.396	0.854
Prr5l	-0.592	0.156	-0.256	0.69	-1.157	0	0.134	0.901	-0.947	0.038	-0.566	0.186	0.078	0.957
Fbln7	-0.593	0.629	-0.696	0.356	-1.171	0.032	-1.152	0.336	-2.434	0.001	-1.114	0.029	-1.715	0.202
Slc22a18	-0.593	0.064	0.118	0.703	-0.633	0.007	0.325	0.383	-0.346	0.264	0.036	0.97	0.139	0.854
Msi1	-0.593	0.982	-1.062	0.856	-2.837	0.149	NA	NA	-1.182	0.563	-1.109	0.868	NA	NA
Gm34312	-0.593	0.937	-1.782	0.486	2.032	0.297	-1.161	0.726	1.1	0.737	-0.926	0.644	0.052	0.996
Gm9929	-0.593	0.632	0.25	0.854	-0.532	0.404	-0.319	0.834	-0.865	0.177	0.132	0.948	-0.375	0.844
1700061E18Rik	-0.593	0.967	-0.491	0.906	-1.252	0.279	0.215	0.96	-0.342	0.823	0.81	0.75	1.708	0.691
Insl5	-0.594	0.984	NA	NA	NA	NA	NA	NA	NA	NA	NA	NA	NA	NA
Ethe1	-0.594	0.093	0.356	0.324	-1.158	0	0.668	0.009	-0.529	0.128	-0.509	0.112	-0.281	0.716
Sema4g	-0.594	0.004	-0.707	0.001	-0.946	0	-0.498	0.522	-1.576	0	-0.203	0.616	-0.027	0.987
Col5a3	-0.594	0.967	-0.443	0.883	0.186	0.91	1.171	0.285	1.413	0.096	1.286	0.304	2.998	0.008
Plekha6	-0.594	0.03	0.229	0.359	-1.155	0	-0.055	0.945	-1.089	0	-0.278	0.22	-0.518	0.05
Nsg1	-0.595	0.546	-3.025	0.002	-1.994	0	-2.163	0.052	-4.26	0	-0.302	0.832	0.845	0.857
Pnp	-0.595	0.054	-0.847	0.001	-0.424	0.14	-0.109	0.914	-0.598	0.177	-0.369	0.257	0.331	0.733
Zfp457	-0.595	0.425	0.47	0.601	-0.675	0.193	0.134	0.928	-0.597	0.339	-0.363	0.708	-0.782	0.47
Msh4	-0.595	0.967	-0.577	0.887	0.113	0.968	-0.611	0.886	-1.028	0.714	-0.326	0.941	-0.768	0.914
Xdh	-0.595	0.104	-0.302	0.359	-0.993	0.001	-0.377	0.513	-1.478	0	-0.414	0.256	-0.48	0.454
Dmpk	-0.596	0.675	0.24	0.836	-2.032	0	-0.541	0.67	-2.447	0	-0.735	0.33	-1.522	0.126
E130310I04Rik	-0.597	0.982	-1.515	0.781	0.609	0.776	-1.391	0.683	-1.032	0.731	0.737	0.854	NA	NA
AI182371	-0.597	0.983	1.144	0.732	0.252	0.924	-0.334	0.953	-0.354	0.916	0.892	0.816	-0.734	0.904
Ramp1	-0.598	0.982	0.736	0.877	1.335	0.401	0.781	0.785	2.052	0.242	1.641	0.415	1.644	0.705
Idi2	-0.598	0.984	NA	NA	0.387	0.877	-0.646	0.875	0.191	0.947	1.43	0.636	NA	NA
Gm42463	-0.598	0.692	-1.128	0.294	-2.007	0	-1.033	0.62	-2.795	0	-0.942	0.339	-0.659	0.846
Plekhd1	-0.598	0.936	0.558	0.807	-3.049	0.002	-1.525	0.745	-4.416	0.002	-1.434	0.488	-3.612	0.234
Fmo4	-0.598	0.006	-0.396	0.061	-0.893	0	0.165	0.7	-0.778	0	-0.203	0.582	0.353	0.282
Jun	-0.598	0.088	-0.601	0.04	-0.521	0.175	-0.22	0.75	-0.807	0.036	0.062	0.958	0.252	0.845
Gm49173	-0.599	0.984	-0.137	0.984	-0.27	0.911	-1.724	0.712	-2.559	0.322	0.633	0.892	NA	NA
Stard13	-0.599	0.464	0.602	0.358	0.171	0.751	0.371	0.61	0.366	0.552	0.806	0.063	0.444	0.599
Dcdc2b	-0.599	0.484	0.798	0.153	-0.964	0.036	0.39	0.771	-0.705	0.352	-0.276	0.789	-0.786	0.563
Gm43807	-0.6	0.919	0.209	0.943	-0.96	0.377	-0.545	0.854	-1.39	0.292	-0.088	0.98	-0.764	0.845
Snhg7os	-0.6	0.947	-0.645	0.851	-0.779	0.647	-0.523	0.894	-1.288	0.478	-0.156	0.975	-0.489	0.933
1700051A21Rik	-0.603	0.985	1.07	0.794	1.433	0.569	-0.155	0.971	1.105	0.714	1.159	0.694	0.016	0.999
Fgg	-0.603	0.057	-0.638	0.037	-0.93	0	-0.279	0.5	-1.28	0	-0.121	0.891	0.291	0.602
Iqcd	-0.603	0.036	-0.542	0.315	-1.529	0	-0.139	0.882	-1.635	0	-1.159	0	-0.705	0.424
Gm50136	-0.603	0.532	-1.115	0.232	-0.708	0.274	0.425	0.82	-0.167	0.886	-0.441	0.72	1.467	0.42
Gm7598	-0.604	0.907	-0.118	0.966	-0.502	0.719	-0.783	0.771	-1.526	0.281	-0.282	0.929	-1	0.798
Dmrta2	-0.604	0.903	0.824	0.583	-0.431	0.72	0.255	0.92	-0.131	0.925	-0.081	0.98	-0.492	0.858
Amh	-0.604	0.984	NA	NA	NA	NA	NA	NA	NA	NA	-0.439	0.96	NA	NA
Gm29675	-0.605	0.956	0.635	0.818	-0.433	0.793	-0.101	0.981	-0.914	0.584	0.18	0.966	-0.882	0.82
Serpinc1	-0.605	0.341	-0.284	0.747	-1.676	0	-0.659	0.366	-2.367	0	-0.377	0.599	-0.776	0.476
Fcmr	-0.605	0.24	-1.202	0.001	-0.01	0.989	-0.634	0.425	-0.731	0.182	0.559	0.066	1.026	0.3
Slc7a2	-0.605	0.146	-0.387	0.438	-1.417	0	-1.044	0.45	-2.127	0.059	-0.885	0.009	-1.296	0.358
Cdc42ep1	-0.605	0.862	-0.148	0.943	-0.89	0.269	0.167	0.96	-1.286	0.265	-0.445	0.789	-0.555	0.854
Gm37083	-0.605	0.919	0.087	0.978	-0.689	0.686	-0.919	0.736	-2.176	0.214	-0.174	0.963	-1.591	0.646
Gm43699	-0.606	0.972	-0.639	0.885	-0.386	0.768	-1.881	0.352	-2.683	0.096	1.38	0.361	-0.358	0.965
Gm16141	-0.606	0.919	-0.601	0.813	-0.83	0.493	-0.295	0.943	-0.995	0.558	-0.547	0.815	0.081	0.991
Zfp976	-0.606	0.011	-0.434	0.125	-0.832	0	-0.887	0.008	-1.759	0	-0.309	0.352	-0.819	0.05
Gm16010	-0.607	0.079	-0.455	0.201	-1.542	0	-1.265	0.08	-2.523	0	-0.72	0.066	-1.262	0.09
Abcd4	-0.607	0.169	0.194	0.701	-1.08	0	0.392	0.238	-0.705	0.022	-0.955	0	-0.751	0.003
Ceacam1	-0.607	0	-0.183	0.594	-1.188	0	0.126	0.877	-0.956	0.001	-0.611	0.002	-0.206	0.764
1700119H24Rik	-0.608	0.034	-0.974	0.002	-0.078	0.899	-0.603	0.59	-0.714	0.28	-0.55	0.225	-0.173	0.931
Chp2	-0.608	0.989	NA	NA	-1.418	0.528	NA	NA	-1.139	0.646	NA	NA	NA	NA
Mfsd4b5	-0.608	0.051	0.098	0.739	-0.45	0.11	-0.111	0.829	-0.606	0.068	0.424	0.053	0.134	0.861
Scn4a	-0.608	0.984	NA	NA	-1.377	0.725	NA	NA	-1.505	0.626	-0.438	0.967	NA	NA
Lima1	-0.608	0	-0.621	0	-1.091	0	-0.41	0.257	-1.422	0	-0.429	0.008	-0.142	0.861
A330040F15Rik	-0.609	0.034	-0.826	0.014	-1.179	0	0.078	0.923	-1.077	0	-1.034	0	-0.14	0.907
Gm48633	-0.609	0.984	NA	NA	-0.157	0.971	1.196	0.849	0.856	0.771	0.167	0.986	1.16	0.877
1700028J19Rik	-0.609	0.714	0.644	0.542	-0.661	0.428	0.024	0.992	-0.867	0.399	-0.34	0.84	-1.124	0.502
Tnfrsf4	-0.609	0.942	0.406	0.876	-1.541	0.29	0.676	0.848	-1.151	0.489	-0.795	0.775	-0.84	0.828
Tmem205	-0.61	0.038	-0.444	0.034	-0.957	0	-0.201	0.876	-1.144	0.017	0.068	0.931	0.26	0.86
Sox2ot	-0.61	0.953	-1.612	0.532	0.596	0.741	-0.493	0.855	0.428	0.825	0.464	0.86	1.849	0.623
Gm28404	-0.61	0.827	-0.188	0.921	-0.98	0.267	0.312	0.877	-0.74	0.471	-0.635	0.649	-0.206	0.941
Fam243	-0.611	0.973	0.536	0.893	-3.236	0.019	NA	NA	-4.24	0.016	-1.788	0.657	-3.251	0.456
Gm48606	-0.611	0.896	0.105	0.965	-0.064	0.973	-0.584	0.823	-0.551	0.729	-0.652	0.759	-1.001	0.702
Slc13a2os	-0.611	0.919	0.832	0.627	0.116	0.926	0.644	0.67	0.438	0.669	0.999	0.428	0.574	0.79
D630024D03Rik	-0.611	0.044	-0.044	0.944	-0.602	0.002	0.187	0.849	-0.284	0.589	-0.246	0.492	0.098	0.937
Lrp8	-0.612	0.947	1.819	0.163	0.105	0.944	0.21	0.927	0.085	0.96	1.823	0.162	-0.273	0.929
Tmem63a	-0.612	0.352	-0.169	0.887	-0.866	0.017	-0.117	0.928	-1.022	0.017	-0.119	0.931	0.011	0.996
Spata31d1a	-0.613	0.963	-0.356	0.932	-1.865	0.452	NA	NA	-1.852	0.492	-1.813	0.575	NA	NA
Gm42031	-0.613	0.933	4.009	0	-0.817	0.447	0.016	0.996	-0.934	0.348	1.375	0.575	-2.238	0
Zfp36	-0.613	0.8	0.125	0.88	-0.317	0.823	-0.157	0.894	-0.657	0.584	0.03	0.989	-0.435	0.671
Ikzf1	-0.613	0.927	0.303	0.89	0.211	0.85	-0.967	0.504	-0.381	0.752	1.929	0.005	0.721	0.773
AI463229	-0.614	0.982	0.515	0.914	-0.722	0.749	0.118	0.982	-0.338	0.894	0.4	0.949	-0.152	0.981
Ccdc183	-0.614	0.967	-1.034	0.799	-0.244	0.909	-0.277	0.956	-0.402	0.814	0.828	0.825	1.871	0.686
Jade2	-0.614	0.089	0.064	0.923	-0.766	0.002	0.199	0.684	-0.598	0.081	-0.137	0.841	0.016	0.989
Gm41556	-0.614	0.986	1.484	0.687	-0.836	0.804	0.973	0.805	0.714	0.786	0.22	0.979	-0.459	0.929
Pcdh19	-0.614	0.986	NA	NA	-0.899	0.765	NA	NA	NA	NA	-0.334	0.97	NA	NA
Gm14167	-0.614	0.21	-0.326	0.717	0.061	0.931	-0.146	0.926	-0.157	0.853	0.08	0.953	0.189	0.928
Pcdhga6	-0.615	0.739	0.245	0.876	-0.666	0.236	-0.411	0.753	-1.174	0.066	0.948	0.198	0.296	0.885
Mkx	-0.615	0.967	-0.325	0.94	-1.491	0.173	-1.691	0.67	-3.687	0.012	0.351	0.942	NA	NA
Phkg1	-0.615	0.576	0.626	0.418	-1.183	0.069	0.78	0.665	-0.08	0.947	-0.467	0.712	-0.288	0.916
Rap1gap2	-0.615	0.092	0.36	0.492	-1.455	0	0.981	0.067	-0.594	0.124	-1.071	0.039	-0.366	0.703
Prss16	-0.616	0.984	-0.185	0.979	-0.137	0.942	-1.333	0.699	-1.849	0.366	1.557	0.606	NA	NA
Pof1b	-0.616	0.987	NA	NA	-2.737	0.174	NA	NA	-3.369	0.169	NA	NA	NA	NA
Klf11	-0.617	0.003	-1.157	0	-1.061	0.003	-0.394	0.563	-1.583	0	-0.447	0.184	0.222	0.845
3300005D01Rik	-0.617	0.751	-1.357	0.037	-1.056	0.195	-0.052	0.988	-0.867	0.315	-0.68	0.787	0.659	0.729
Gm29012	-0.618	0.936	-0.199	0.939	-0.667	0.584	-0.73	0.741	-1.585	0.269	-0.167	0.957	-1.117	0.773
Arvcf	-0.618	0.158	0.593	0.112	-1.517	0	-0.825	0.116	-2.21	0	-0.136	0.892	-1.518	0
Hpgds	-0.618	0.189	-0.682	0.196	-1.172	0.008	-0.044	0.976	-1.09	0.018	-0.37	0.595	0.302	0.8
Serpinf1	-0.618	0.982	-0.81	0.89	-0.4	0.895	1.953	0.33	1.776	0.351	0.107	0.987	3.134	0.322
Tsx	-0.619	0.959	0.375	0.916	-0.229	0.926	0.997	0.613	0.957	0.588	-0.077	0.987	0.688	0.846
Tstd1	-0.619	0.04	-0.175	0.658	-0.429	0.016	-1.187	0.089	-1.321	0.021	0.343	0.294	-0.519	0.581
Ripply3	-0.62	0.984	0.443	0.916	-0.307	0.888	-0.349	0.937	-0.073	0.975	0.394	0.938	-0.151	0.979
Slc51a	-0.62	0.427	0.77	0.424	-1.552	0	0.852	0.008	-0.542	0.108	0.096	0.975	0.054	0.932
Rai14	-0.62	0.003	-0.205	0.48	-0.934	0	-0.116	0.733	-1.051	0	-0.254	0.238	-0.139	0.811
D930048N14Rik	-0.62	0.662	0.072	0.946	-1.209	0.002	0.285	0.707	-0.963	0.044	-0.85	0.039	-0.685	0.449
Klf2	-0.62	0.253	-1.803	0	-0.244	0.683	-1.29	0	-1.491	0.001	-0.498	0.215	0.062	0.958
Ctso	-0.621	0	0.174	0.602	-1.147	0	0.56	0.046	-0.64	0.031	-0.428	0.07	-0.074	0.912
Dppa2	-0.621	0.971	-1.4	0.74	-0.894	0.586	0.359	0.92	-0.267	0.883	0.562	0.896	2.33	0.5
Rgs2	-0.621	0.823	0.291	0.862	-0.953	0.069	0.35	0.85	-0.439	0.634	0.168	0.934	0.296	0.91
Pcdhb19	-0.622	0.967	0.437	0.893	1.581	0.28	0.072	0.983	1.596	0.29	0.777	0.776	0.651	0.87
Gm29430	-0.622	0.932	0.065	0.985	-1.241	0.343	-0.182	0.965	-1.444	0.36	-0.376	0.912	-0.699	0.864
Slc26a1	-0.624	0.102	0.131	0.649	-1.288	0	-0.146	0.789	-1.337	0	-0.488	0.018	-0.741	0
Zfp973	-0.624	0.776	0.227	0.91	-0.745	0.392	-0.034	0.989	-0.852	0.383	-0.14	0.958	-0.561	0.832
Gem	-0.624	0.879	-1.205	0.468	-1.184	0.337	0.018	0.997	-2.042	0.189	-0.924	0.66	-0.658	0.87
Olfr1393	-0.624	0.371	-0.503	0.578	-0.22	0.808	-0.253	0.859	-0.649	0.381	0.214	0.864	0.37	0.836
Slc46a3	-0.625	0.011	0.309	0.297	-1.639	0	-0.08	0.943	-1.487	0	-0.926	0.001	-1.295	0
Gm45895	-0.625	0.98	NA	NA	-2.663	0.379	NA	NA	-3.287	0.309	-2.323	0.622	NA	NA
Gm38134	-0.625	0.844	-0.982	0.625	-0.589	0.564	-1.317	0.336	-1.886	0.094	0.775	0.531	0.358	0.933
Gm42658	-0.625	0.599	-1.002	0.394	-0.654	0.365	-0.41	0.769	-0.922	0.159	0.062	0.977	0.835	0.697
Oscar	-0.626	0.984	NA	NA	NA	NA	NA	NA	NA	NA	NA	NA	NA	NA
Fam171a2	-0.628	0.573	0.255	0.837	-0.447	0.514	0.428	0.67	-0.145	0.832	0.016	0.993	0.122	0.945
Gdf6	-0.628	0.984	NA	NA	NA	NA	NA	NA	NA	NA	NA	NA	NA	NA
Gm16066	-0.63	0.969	-1.293	0.776	0.16	0.941	-2.495	0.443	-1.947	0.421	0.986	0.73	NA	NA
Them6	-0.631	0.121	0.705	0.017	-1.274	0.002	1.52	0.042	-0.017	0.979	-0.154	0.893	0.341	0.837
Cpne2	-0.632	0.046	-0.711	0.118	-1.149	0	-0.925	0.475	-2.32	0	-1.064	0.011	-1.435	0.159
Fam13a	-0.632	0.031	0.044	0.944	-0.955	0.001	0.292	0.285	-0.66	0.066	-0.581	0.121	-0.209	0.75
Plscr4	-0.632	0.028	0.042	0.947	-1.35	0	0.39	0.291	-0.956	0	-0.619	0.012	-0.292	0.637
Tmem61	-0.633	0.677	1.102	0.118	-3.14	0	-0.961	0.7	-4.047	0	-1.74	0.011	-3.738	0
Ccn1	-0.633	0.792	-1.023	0.134	-0.277	0.811	-0.911	0.267	-1.48	0.013	0.548	0.737	0.085	0.972
Gm31305	-0.633	0.919	-0.544	0.855	-0.188	0.915	-1.053	0.698	-1.237	0.462	-0.002	1	-0.509	0.926
Synj2	-0.633	0.877	-0.254	0.916	-0.582	0.493	-0.717	0.73	-1.288	0.233	0.36	0.875	-0.172	0.968
Ak1	-0.634	0.954	0.009	0.998	-1.621	0.126	-0.535	0.877	-1.93	0.096	-0.458	0.912	-0.908	0.826
Gm49512	-0.634	0.974	1.351	0.587	-0.906	0.602	1.185	0.61	0.126	0.945	0.202	0.97	0.15	0.975
Svil	-0.635	0.003	-0.105	0.833	-0.894	0.001	-0.307	0.654	-1.247	0.001	-0.224	0.62	-0.416	0.602
Pip5k1b	-0.636	0.017	-0.723	0.024	-1.534	0	-1.918	0.063	-3.042	0	-1.124	0.009	-2.051	0.082
Gm15611	-0.638	0.96	0.817	0.63	1.303	0.361	0.191	0.945	1.538	0.214	0.285	0.931	-0.362	0.888
Selenok-ps1	-0.638	0.705	0.575	0.595	-1.445	0.035	0.552	0.685	-0.825	0.288	-0.81	0.461	-0.801	0.581
Gm43916	-0.638	0.971	-0.17	0.974	-2.133	0.421	NA	NA	-1.281	0.632	-1.893	0.638	NA	NA
Lrrc15	-0.639	0.982	-0.82	0.9	-0.769	0.79	NA	NA	NA	NA	-0.195	0.979	NA	NA
Adamts6	-0.64	0.038	-0.339	0.501	-1.181	0	0.767	0.114	-0.483	0.263	-0.752	0.011	0.354	0.739
Acoxl	-0.64	0.984	NA	NA	-2.216	0.423	NA	NA	-2.033	0.507	NA	NA	NA	NA
Gm12356	-0.641	0.991	NA	NA	-2.285	0.382	NA	NA	-1.133	0.673	NA	NA	NA	NA
Slc43a2	-0.641	0.007	0.46	0.053	-1.568	0	-0.197	0.835	-1.56	0	-0.505	0.011	-1.048	0.012
Gm26812	-0.641	0.985	2.9	0.167	-0.661	0.842	2.996	0.084	2.218	0.131	NA	NA	0.242	0.952
Dpys	-0.641	0.396	-0.611	0.138	-1.282	0	0.295	0.815	-1.08	0.048	0.49	0.688	1.032	0.644
Gm50071	-0.641	0.743	0.674	0.527	-0.569	0.593	-0.257	0.864	-0.761	0.475	0.43	0.776	-0.646	0.697
Ube2d2b	-0.642	0.979	-0.525	0.929	-0.977	0.628	-2.165	0.67	-3.093	0.145	0.676	0.9	NA	NA
Bmp8a	-0.642	0.98	0.513	0.911	-2.217	0.109	NA	NA	-2.428	0.187	-0.43	0.949	NA	NA
Macc1	-0.642	0.886	0.12	0.963	0.788	0.584	0.007	0.998	0.463	0.778	-0.101	0.977	-0.408	0.901
Espnl	-0.642	0.979	1.862	0.391	NA	NA	NA	NA	NA	NA	-1.771	0.655	-3.416	0.377
Wipf3	-0.643	0.612	0.749	0.467	-0.791	0.311	0.224	0.929	-0.695	0.476	-0.215	0.921	-0.958	0.607
Fosb	-0.643	0.204	-0.221	0.866	0.142	0.791	-0.664	0.081	-0.506	0.231	0.52	0.206	-0.042	0.981
Srcin1	-0.643	0.188	0.518	0.149	-1.358	0	0.39	0.145	-0.989	0.009	-0.652	0.059	-0.869	0.032
Pik3r3	-0.645	0.639	0.868	0.17	-1.021	0.052	-0.331	0.835	-1.191	0.061	-0.206	0.887	-1.354	0.197
Hmcn2	-0.645	0.102	-0.084	0.909	-1.559	0	0.134	0.837	-1.347	0.001	-0.699	0.072	-0.524	0.396
Nr1d1	-0.645	0.851	-0.608	0.656	-0.805	0.047	-0.274	0.7	-1.241	0.009	-0.352	0.843	-0.168	0.879
Gp5	-0.646	0.982	0.104	0.987	NA	NA	NA	NA	0.566	0.873	-1.129	0.854	NA	NA
Gm17058	-0.646	0.957	-1.378	0.69	-0.187	0.902	-1.128	0.647	-1.247	0.444	0.552	0.858	NA	NA
9530034E10Rik	-0.648	0.719	-0.11	0.935	-0.39	0.577	0.901	0.235	0.665	0.263	-0.45	0.676	0.554	0.666
Gm10479	-0.648	0.95	0.467	0.88	0.516	0.642	-0.172	0.929	0.222	0.857	2.323	0.003	1.619	0.321
1700020D05Rik	-0.649	0.846	-0.047	0.984	-1.118	0.131	0.046	0.988	-1.063	0.267	-0.891	0.456	-0.742	0.748
Slc13a3	-0.649	0.048	0.779	0	-1.173	0	0.208	0.804	-0.901	0.015	0.037	0.964	-0.546	0.422
Pigz	-0.65	0.956	0.54	0.869	0.383	0.824	2.487	0.001	2.55	0.001	1.157	0.557	2.52	0.031
Mid1	-0.65	0.284	-0.34	0.51	-0.153	0.664	-0.486	0.027	-0.667	0.017	0.16	0.854	0.097	0.889
Gm49240	-0.65	0.913	0.434	0.835	0.715	0.514	0.146	0.954	0.708	0.49	0.982	0.441	0.606	0.798
Gm44696	-0.65	0.863	-1.338	0.419	-0.408	0.783	-0.882	0.694	-1.582	0.236	-0.614	0.742	-0.367	0.936
Albfm1	-0.65	0.728	-1.466	0.305	-1.484	0.116	-0.864	0.761	-2.301	0.058	-1.484	0.179	-0.358	0.945
Myo1h	-0.651	0.988	NA	NA	0.057	0.985	-1.559	0.64	-0.7	0.815	2.509	0.346	NA	NA
Gm14412	-0.651	0.012	-0.439	0.366	-0.858	0.003	0.081	0.939	-0.871	0.012	-0.41	0.325	0.012	0.995
Gm15912	-0.652	0.423	-1.609	0.126	-1.219	0.145	-1.577	0.219	-2.748	0.004	-0.702	0.48	-0.471	0.903
Gas1	-0.652	0.256	0.554	0.055	-0.327	0.559	0.011	0.993	-0.334	0.607	-0.135	0.878	-0.763	0.197
AB124611	-0.653	0.982	0.691	0.887	0.809	0.713	-0.428	0.91	0.51	0.822	1.573	0.514	0.633	0.906
Ky	-0.653	0.915	-0.024	0.994	-1.209	0.649	1.849	0.621	0.668	0.754	-2.522	0.269	-0.677	0.873
Ankrd6	-0.653	0.174	0.678	0.193	-1.551	0.002	1.201	0.147	-0.425	0.626	-0.19	0.919	0.023	0.994
Lpar2	-0.654	0.412	0.077	0.944	-1.68	0	0.303	0.776	-1.518	0.002	-0.668	0.211	-0.536	0.666
C030010L15Rik	-0.654	0.42	-0.117	0.939	-0.27	0.713	0.467	0.719	0.281	0.75	0.062	0.974	0.729	0.66
Gm43136	-0.655	0.882	0.339	0.893	-0.886	0.466	0.73	0.701	-0.267	0.842	-0.288	0.93	0.11	0.977
Cemip	-0.655	0.984	0.116	0.985	-4.173	0.108	NA	NA	0.283	0.901	NA	NA	1.274	0.818
Slc22a8	-0.655	0.001	0.289	0.149	-1.241	0	-0.571	0.438	-1.599	0.01	-0.474	0.03	-1.19	0.02
2210408F21Rik	-0.655	0.002	-0.108	0.799	-0.678	0.001	-0.03	0.98	-0.73	0.047	-0.15	0.778	-0.136	0.907
Gstm3	-0.656	0.98	-0.399	0.949	-0.26	0.921	-0.662	0.921	-1.01	0.712	0.186	0.98	NA	NA
Itpr2	-0.656	0	0.086	0.847	-1.094	0	-0.525	0.305	-1.473	0	-0.232	0.54	-0.729	0.081
Cd83	-0.656	0.846	0.192	0.941	-0.571	0.516	0.914	0.625	0.335	0.8	1.825	0.036	2.407	0.233
Slc36a1	-0.656	0.072	0.632	0.002	-1.325	0	-0.069	0.932	-1.279	0	-0.368	0.337	-1.087	0
Gm31992	-0.656	0.562	-0.21	0.88	-0.578	0.191	-0.833	0.257	-1.453	0.002	-0.003	0.999	-0.641	0.666
Ryr2	-0.656	0.612	-2.345	0.066	-0.804	0.396	-2.323	0.022	-2.919	0.009	-0.036	0.989	0.092	0.989
Adra1a	-0.657	0.013	0.04	0.943	-1.579	0	0.297	0.784	-1.1	0.012	-0.679	0.001	-0.285	0.813
Adap2	-0.657	0	-0.21	0.342	-1.307	0	0.029	0.963	-1.282	0	-0.531	0.001	-0.314	0.473
Sgk2	-0.658	0.009	-0.024	0.964	-1.426	0	0.054	0.937	-1.292	0	-0.461	0.14	-0.414	0.299
Fbxo21	-0.658	0	-0.15	0.665	-0.857	0	-0.54	0.114	-1.392	0	-0.283	0.41	-0.588	0.19
Gm49016	-0.658	0.919	-1.814	0.484	-0.77	0.704	-0.588	0.869	-0.622	0.724	0.364	0.924	1.831	0.637
BB365896	-0.659	0.873	0.831	0.551	-0.299	0.825	-0.312	0.9	-0.485	0.575	1.329	0.289	0.365	0.868
Atp8b4	-0.659	0.865	0.939	0.33	-1.753	0	0.85	0.233	-0.905	0.124	0.623	0.655	0.268	0.901
Sptlc3	-0.66	0.141	-2.172	0	-0.96	0.162	-3.804	0	-4.709	0	-1.267	0.068	-2.13	0.322
Gm12333	-0.66	0.97	-0.51	0.924	-0.985	0.61	-1.343	0.787	-2.023	0.422	0.26	0.966	NA	NA
1500035N22Rik	-0.66	0.458	-0.551	0.533	-1.371	0.042	-0.745	0.486	-1.717	0.002	0.452	0.581	0.451	0.8
Zfp711	-0.66	0.876	-3.833	0.013	-1.838	0.012	-4.074	0.063	-5.788	0	-0.133	0.97	NA	NA
1700056N10Rik	-0.661	0.187	-0.248	0.793	-0.922	0.071	-0.097	0.949	-1.067	0.077	-0.217	0.847	-0.188	0.925
Gm28913	-0.661	0.948	-3.093	0.299	-0.254	0.92	-2.018	0.588	-2.29	0.433	-0.67	0.837	NA	NA
Parp3	-0.661	0.007	-0.023	0.976	-1.245	0	0.829	0.003	-0.544	0.126	-0.439	0.082	0.327	0.594
Inhbe	-0.662	0.967	-1.041	0.822	-1.071	0.731	NA	NA	-1.486	0.625	-0.734	0.892	NA	NA
Gm13062	-0.662	0.984	NA	NA	0.357	0.895	-0.705	0.877	-0.021	0.995	1.4	0.743	NA	NA
Gm10125	-0.662	0.908	-1.137	0.656	-2.705	0.002	-0.51	0.912	-3.021	0.002	-0.934	0.73	0.118	0.987
Nap1l5	-0.663	0	-1.524	0	-1.354	0.001	-0.84	0.156	-2.129	0	-1.051	0	-0.104	0.945
Acsm3	-0.663	0.797	-0.397	0.763	0.13	0.945	0.059	0.988	0.058	0.978	-0.038	0.99	0.275	0.944
Gm45620	-0.664	0.792	-0.309	0.884	-1.118	0.272	0.557	0.781	-0.365	0.746	-0.787	0.631	0.142	0.965
Egr1	-0.664	0.053	-0.39	0.277	0.198	0.753	-1.157	0.052	-0.905	0.042	1.574	0	0.791	0.255
Akap17b	-0.664	0.187	-0.389	0.597	-1.258	0.021	0.199	0.898	-1.084	0.08	-0.942	0.163	-0.244	0.902
Phex	-0.665	0.981	-0.426	0.943	-1.012	0.755	NA	NA	NA	NA	-0.381	0.961	NA	NA
Tdrkh	-0.665	0.061	-0.563	0.189	-0.589	0.118	-0.711	0.273	-1.374	0	-0.078	0.948	-0.213	0.873
Gm13031	-0.665	0.294	-0.311	0.77	-0.505	0.349	-0.46	0.737	-0.908	0.257	-0.434	0.606	-0.648	0.737
Gm26704	-0.666	0.667	0.221	0.882	0.288	0.778	0.268	0.821	0.639	0.42	0.714	0.383	0.81	0.419
Pcdhb20	-0.666	0.98	1.897	0.441	1.03	0.703	0.494	0.906	0.919	0.725	0.926	0.82	-1.025	0.811
Gm49970	-0.667	0.258	0.297	0.713	-0.271	0.626	-0.249	0.861	-0.686	0.254	-0.253	0.76	-0.909	0.308
Osr2	-0.667	0.031	-1.116	0	-0.692	0.06	-1.443	0.038	-1.94	0	-0.454	0.226	-0.679	0.536
Inmt	-0.668	0.194	-0.784	0.003	-1.257	0.004	-0.659	0.487	-2.289	0.018	-0.163	0.937	-0.537	0.844
Gstm1	-0.669	0.054	-0.033	0.948	-0.725	0	0.416	0.452	-0.467	0.187	-0.165	0.733	0.214	0.805
Gm29112	-0.67	0.919	0.65	0.784	0.265	0.888	-1.073	0.727	-0.546	0.801	0.528	0.865	-1.03	0.798
Mpzl3	-0.67	0.09	-0.099	0.891	-1.118	0.001	-0.618	0.196	-1.619	0	-0.139	0.862	-0.651	0.302
Has1	-0.671	0.98	NA	NA	-1.258	0.622	NA	NA	-3.286	0.228	-0.073	0.993	NA	NA
Sema3d	-0.671	0.984	NA	NA	NA	NA	NA	NA	NA	NA	NA	NA	NA	NA
Ugt1a6a	-0.672	0.328	-0.583	0.171	-1.108	0.007	-0.721	0.121	-1.955	0	-0.04	0.973	-0.333	0.702
Large1	-0.672	0	-0.051	0.936	-1.013	0	-0.102	0.893	-1.036	0	-0.31	0.32	-0.26	0.662
Ccdc190	-0.672	0.984	NA	NA	-0.917	0.757	-0.486	0.945	-1.031	0.765	0.244	0.976	NA	NA
Cplx3	-0.673	0.776	-0.215	0.918	-1.975	0.107	-0.67	0.867	-2.495	0.069	-2.377	0.015	-2.708	0.149
Gm12840	-0.674	0.665	0.543	0.606	-0.507	0.484	0.822	0.34	0.326	0.671	-0.001	1	0.27	0.877
Gpcpd1	-0.674	0.033	-0.242	0.543	-0.524	0.014	-0.039	0.957	-0.528	0.043	-0.222	0.624	0.003	0.998
1700034J05Rik	-0.674	0.919	-0.07	0.985	-0.547	0.697	-0.394	0.888	-0.626	0.672	0.782	0.703	0.587	0.881
Nhs	-0.675	0.049	-0.045	0.928	-0.685	0.011	-0.064	0.915	-0.761	0.003	-0.293	0.48	-0.249	0.523
Gys2	-0.675	0.006	-0.431	0.225	-1.233	0.002	-0.5	0.563	-1.684	0.001	-0.539	0.161	-0.666	0.517
Gm15624	-0.675	0.98	-0.958	0.877	0.078	0.979	-0.812	0.859	-0.411	0.889	0.274	0.967	NA	NA
Insyn1	-0.675	0.984	NA	NA	NA	NA	NA	NA	NA	NA	-0.538	0.946	NA	NA
Fam81a	-0.676	0.244	-0.384	0.596	-0.292	0.586	-2.032	0.001	-2.437	0	-0.042	0.979	-1.734	0.055
Gm8126	-0.676	0.368	1.184	0	-0.731	0.117	0.582	0.535	-0.416	0.535	0.922	0.481	-0.328	0.861
Gm10518	-0.676	0.96	0.627	0.862	-0.995	0.581	0.128	0.98	-1.132	0.55	-0.122	0.981	-0.942	0.848
Slc23a4	-0.677	0.971	-1.842	0.722	-0.426	0.854	-1.138	0.826	-2.147	0.424	0.363	0.948	NA	NA
Gm11292	-0.677	0.984	NA	NA	-0.69	0.843	NA	NA	NA	NA	-0.228	0.979	NA	NA
Stk26	-0.677	0.534	-2.554	0.032	0.091	0.954	-1.94	0.159	-1.453	0.326	-0.307	0.869	0.204	0.973
Ccdc182	-0.677	0.979	1.748	0.495	NA	NA	NA	NA	NA	NA	NA	NA	-0.811	0.86
Gm47373	-0.679	0.967	-0.829	0.861	-0.514	0.833	-0.109	0.987	-1.057	0.623	0.057	0.992	0.081	0.993
E330013P04Rik	-0.679	0.982	0.763	0.87	-0.571	0.771	-0.774	0.831	-0.983	0.65	0.73	0.848	-0.297	0.969
Pnpla7	-0.679	0.247	0.433	0.419	-0.834	0	0.157	0.821	-0.682	0.038	-0.288	0.66	-0.563	0.379
Gm26787	-0.68	0.918	0.828	0.658	-0.315	0.876	-0.193	0.96	-0.267	0.89	-0.134	0.975	-1.095	0.688
Gm38287	-0.68	0.984	NA	NA	NA	NA	NA	NA	NA	NA	NA	NA	NA	NA
Gm42699	-0.68	0.532	0.502	0.578	-0.848	0.154	0.028	0.988	-0.763	0.174	-0.325	0.833	-0.834	0.306
Arc	-0.68	0.94	1.229	0.451	-0.811	0.566	-0.694	0.825	-1.479	0.249	0.853	0.742	-1.145	0.696
Gm26774	-0.681	0.945	0.437	0.892	-0.895	0.707	-0.049	0.992	-0.445	0.852	-0.425	0.928	-0.8	0.847
Rrh	-0.682	0.791	-1.062	0.565	-1.016	0.137	-0.413	0.868	-1.337	0.165	0.152	0.958	0.831	0.832
Rnd1	-0.683	0.577	-0.566	0.696	-0.835	0.251	-0.421	0.809	-1.318	0.14	-0.119	0.957	-0.112	0.973
Trf	-0.683	0.096	-1.874	0	-2.691	0	-1.595	0.18	-4.591	0	-0.972	0.001	-0.999	0.616
Gm14091	-0.683	0.948	-1.525	0.668	1.05	0.643	-0.66	0.88	-0.366	0.896	0.728	0.831	-0.133	0.989
Gm35585	-0.684	0.982	0.103	0.988	NA	NA	NA	NA	NA	NA	-0.312	0.969	NA	NA
Tmem86b	-0.684	0.003	-0.215	0.574	-1.245	0	-0.469	0.401	-1.61	0	-0.107	0.873	-0.314	0.734
Grin3a	-0.684	0.944	0.404	0.905	-1.306	0.333	0.408	0.926	-1.293	0.443	-0.167	0.971	-0.526	0.916
Gm6377	-0.684	0.946	0.563	0.817	-0.599	0.605	-0.543	0.839	-1.096	0.373	0.8	0.698	-0.277	0.948
4833419F23Rik	-0.685	0.982	NA	NA	-0.354	0.898	NA	NA	-2.146	0.459	1.09	0.846	NA	NA
Gm44759	-0.686	0.984	NA	NA	0.447	0.91	0.225	0.979	NA	NA	0.792	0.916	NA	NA
Ido2	-0.686	0.064	0.225	0.73	-0.97	0.025	0.09	0.945	-0.993	0.056	-0.078	0.958	-0.366	0.732
Gm10570	-0.686	0.059	-0.312	0.588	-2.026	0	-0.114	0.939	-2.103	0	-1.126	0	-0.965	0.305
Insyn2a	-0.686	0.919	1.24	0.429	-0.725	0.441	0.002	1	-0.464	0.728	0.877	0.628	-0.033	0.995
4933408J17Rik	-0.687	0.979	-0.576	0.936	0.178	0.95	NA	NA	NA	NA	0.297	0.966	NA	NA
Acap1	-0.687	0.367	-2.031	0.013	-1.219	0.029	-0.815	0.501	-2.066	0.002	-1.123	0.076	-0.005	0.999
Gm16302	-0.688	0.984	1.983	0.449	-0.992	0.624	-0.362	0.945	-1.073	0.643	0.678	0.904	-1.413	0.728
Pgr	-0.688	0.776	0.025	0.991	-1.207	0.112	-2.217	0.266	-3.503	0.003	-0.348	0.882	-2.668	0.307
Dppa3	-0.689	0.984	NA	NA	1.528	0.59	-1.181	0.829	NA	NA	1.257	0.816	NA	NA
Cyp2a5	-0.69	0.763	0.195	0.91	-0.612	0.136	0.334	0.594	-0.242	0.592	0.894	0.604	0.787	0.169
Zfp418	-0.691	0.024	-0.111	0.896	-1.028	0	-0.062	0.956	-1.018	0.005	-0.254	0.679	-0.157	0.896
Gm42567	-0.691	0.976	0.609	0.895	0.136	0.968	0.291	0.954	0.338	0.906	0.269	0.966	-0.205	0.978
Tmem213	-0.691	0.491	0.302	0.877	-2.697	0.005	-1	0.734	-3.11	0	-1.378	0.243	-2.346	0.003
Gm128	-0.692	0.029	-1.833	0	-1.43	0.006	-1.326	0.214	-2.665	0	-1.033	0.072	-0.488	0.816
Bnipl	-0.692	0.972	-0.21	0.968	-0.488	0.838	-0.109	0.986	-1.028	0.666	0.032	0.996	NA	NA
Gm14636	-0.692	0.001	-0.11	0.8	-1.118	0	-0.181	0.82	-1.246	0	-0.015	0.99	-0.16	0.86
5730522E02Rik	-0.693	0.692	-1.041	0.478	-0.603	0.584	-0.359	0.871	-1.006	0.321	-0.111	0.97	0.525	0.859
C6	-0.694	0.972	NA	NA	0.594	0.859	2.909	0.277	2.958	0.131	0.268	0.97	4.836	0.134
Gm8075	-0.695	0.984	NA	NA	NA	NA	NA	NA	NA	NA	NA	NA	NA	NA
Pard3bos1	-0.695	0.928	-1.682	0.552	-0.235	0.878	-0.319	0.935	-0.516	0.69	1.333	0.456	2.869	0.336
Vwc2	-0.696	0.967	0.14	0.98	-0.882	0.656	-1.386	0.762	-2.358	0.347	0.256	0.966	NA	NA
9530052C20Rik	-0.696	0.896	0.204	0.949	-0.449	0.741	-0.466	0.871	-0.932	0.537	0.684	0.752	0.064	0.991
Gabrb1	-0.697	0.944	-0.481	0.889	-1.007	0.583	0.165	0.971	-0.177	0.921	-0.064	0.99	0.486	0.906
Spink8	-0.697	0.399	0.381	0.645	-2.82	0	-1.264	0.629	-3.448	0	-2.212	0	-3.551	0.002
Cldn16	-0.697	0.984	2.915	0.111	-0.045	0.985	0.378	0.929	0.184	0.93	1.38	0.692	-0.973	0.799
Cpsf4l	-0.698	0.784	0.042	0.987	-3.488	0	NA	NA	-4.401	0.001	-2.348	0.074	-2.97	0.299
Il20rb	-0.699	0.632	0.711	0.573	-0.827	0.428	0.013	0.997	-1.042	0.299	-0.549	0.757	-1.45	0.379
Gm3513	-0.699	0.677	0.309	0.845	-0.681	0.377	-0.613	0.633	-1.307	0.112	0.271	0.885	-0.83	0.662
Gm21847	-0.7	0.984	NA	NA	NA	NA	NA	NA	NA	NA	NA	NA	NA	NA
Plxnd1	-0.701	0.61	0.521	0.611	-0.681	0.172	0.449	0.779	-0.803	0.343	0.833	0.174	0.409	0.815
Gm32063	-0.701	0.399	-0.043	0.972	-1.381	0.003	0.354	0.8	-1.085	0.059	-0.817	0.21	-0.389	0.811
Hfe	-0.702	0.095	1.075	0	-0.537	0.083	0.877	0.105	0.125	0.775	0.282	0.454	-0.118	0.91
Gm13872	-0.702	0.971	-1.452	0.702	0.134	0.973	-0.641	0.916	NA	NA	-0.768	0.865	NA	NA
BC024063	-0.702	0.534	-0.184	0.91	-1.811	0.004	0.442	0.77	-1.8	0.047	-0.114	0.96	0.22	0.922
Gm21190	-0.702	0.897	-1.83	0.491	-1.66	0.59	NA	NA	-2.972	0.438	-2.89	0.21	NA	NA
Adgrl1	-0.703	0.034	-0.594	0.053	-1.897	0	-1.2	0.064	-2.921	0	-1.287	0	-1.843	0
Abhd15	-0.703	0.881	-0.197	0.942	-0.755	0.433	0.974	0.51	0.08	0.948	0.191	0.95	1.344	0.538
Gm15614	-0.704	0.568	-0.403	0.663	-0.609	0.338	0.267	0.87	-0.404	0.669	-0.464	0.592	0.037	0.99
Nrg4	-0.705	0.247	-0.03	0.984	0.476	0.423	-0.783	0.382	-0.48	0.477	1.225	0.004	0.186	0.935
Egr2	-0.706	0.873	0.05	0.987	0.485	0.665	-1.303	0.46	-0.703	0.586	1.818	0.07	0.621	0.872
Tnfsf13b	-0.708	0.945	-1.847	0.603	-0.558	0.748	-0.813	0.848	-1.768	0.373	0.288	0.95	0.919	0.915
Dusp8	-0.709	0.658	0.229	0.859	-0.386	0.726	0.995	0.287	0.633	0.407	0.612	0.663	1.206	0.017
Gm47689	-0.709	0.636	-0.662	0.508	-1.03	0.182	0.624	0.736	-1.114	0.33	-0.506	0.727	0.157	0.959
Akr1c21	-0.71	0.001	-0.677	0.006	-0.599	0.036	0.428	0.435	-0.28	0.346	-0.578	0.061	0.514	0.244
Gm20703	-0.71	0.865	0.055	0.984	1.091	0.345	0.665	0.711	1.54	0.198	1.117	0.225	1.509	0.42
Fga	-0.711	0.169	0.233	0.74	-1.034	0	-0.133	0.867	-1.236	0	-0.241	0.802	-0.559	0.445
Sectm1b	-0.712	0.026	-1.199	0	-1.254	0	-0.702	0.501	-1.688	0.004	-0.303	0.52	0.323	0.846
Pde6h	-0.713	0.957	0.087	0.986	0.921	0.765	0.129	0.985	0.845	0.808	-0.226	0.97	-0.245	0.975
Lncpint	-0.714	0.002	-0.734	0.005	-1.329	0	-0.463	0.203	-1.914	0	-0.273	0.484	-0.159	0.86
Lect2	-0.715	0.89	-1.802	0.479	-2.144	0.277	NA	NA	-2.34	0.292	-2.439	0.263	NA	NA
Vmn1r18	-0.715	0.178	-0.32	0.296	-1.374	0.001	-0.695	0.572	-2.014	0.053	0.58	0.006	0.179	0.938
Ier2	-0.716	0.002	-0.689	0.006	-0.186	0.732	-0.459	0.463	-0.72	0.105	0.613	0.023	0.735	0.337
Krt18	-0.716	0.189	-1.367	0.001	-0.708	0.079	-2.281	0.002	-3.083	0	-0.038	0.98	-0.908	0.581
Smad9	-0.716	0.2	-1.28	0.038	-1.566	0	-1.376	0.1	-2.837	0	-0.566	0.494	-0.469	0.824
Gnao1	-0.716	0.967	0.364	0.935	0.125	0.966	-1.264	0.818	-1.653	0.61	0.088	0.988	NA	NA
Tmem26	-0.718	0.093	0.202	0.651	-1.186	0	0.034	0.981	-1.039	0.006	-0.47	0.136	-0.597	0.416
Sv2a	-0.718	0.198	-1.967	0	-1.99	0	-1.067	0.328	-2.768	0	-1.209	0	-0.037	0.99
Slc22a23	-0.72	0.007	0.28	0.391	-1.354	0	-0.353	0.59	-1.547	0	-0.661	0.009	-1.211	0
Cyp2c69	-0.72	0.759	-0.647	0.705	-1.176	0.231	-0.085	0.98	-1.242	0.234	-1.228	0.304	-0.59	0.852
Lsmem1	-0.72	0.971	-0.14	0.979	-1.044	0.652	NA	NA	-3.218	0.222	-0.115	0.987	NA	NA
Unc5c	-0.721	0	-0.722	0.002	-1.893	0	-1.034	0.14	-2.805	0	-0.461	0.378	-0.762	0.335
Gm13844	-0.721	0.982	0.497	0.943	0.413	0.903	NA	NA	NA	NA	-0.362	0.968	NA	NA
Gm42743	-0.722	0.984	-0.129	0.987	0.39	0.909	NA	NA	NA	NA	0.097	0.991	NA	NA
Rbm46	-0.722	0.371	0.069	0.969	-1.841	0.008	0.726	0.649	-1.283	0.038	-1.716	0.062	-0.865	0.596
Ifnz	-0.723	0.972	-0.223	0.967	-0.596	0.885	NA	NA	NA	NA	-0.739	0.896	NA	NA
Mylk	-0.724	0.053	-0.036	0.954	-1.093	0	-0.265	0.568	-1.28	0	0.197	0.718	-0.067	0.952
Crygs	-0.727	0.707	0.671	0.674	-2.067	0.009	-0.145	0.972	-2.522	0.009	-0.601	0.788	-1.705	0.417
Gm12743	-0.727	0.732	0.217	0.926	-1.026	0.16	0.02	0.994	-0.899	0.324	-0.268	0.913	-0.426	0.887
Gm21897	-0.727	0.931	0.521	0.852	-0.925	0.549	-0.105	0.984	-1.521	0.378	-1.116	0.678	-2.022	0.45
Gm38150	-0.727	0.745	0.331	0.853	-1.13	0.154	-0.567	0.735	-1.765	0.053	0.011	0.998	-1.097	0.641
Slc5a12	-0.727	0.001	-0.4	0.127	-1.584	0	-0.424	0.463	-1.857	0	-1.152	0	-1.036	0.004
Gm27200	-0.728	0.45	0.541	0.534	-1.034	0.064	0.007	0.998	-1.228	0.117	0.011	0.996	-0.733	0.703
Gm4952	-0.728	0.252	-1.71	0	-1.722	0.001	-0.444	0.756	-1.815	0	-0.766	0.108	0.631	0.712
Gabrb3	-0.728	0.003	-0.189	0.712	-2.191	0	-0.851	0.287	-2.718	0	-1.201	0	-1.781	0
Scn2a	-0.729	0.984	NA	NA	-0.624	0.854	NA	NA	NA	NA	NA	NA	NA	NA
Col8a1	-0.73	0.121	-3.021	0	-3.201	0	-2.853	0	-5.901	0	-2.964	0	-2.597	0.004
Fgf7	-0.731	0.939	-0.296	0.935	-1.358	0.513	-0.256	0.975	-2.126	0.343	-1.523	0.593	-2.013	0.683
Acss1	-0.731	0	0.452	0.067	-1.583	0	-0.695	0.536	-1.894	0	-0.779	0.001	-1.701	0.032
Itgax	-0.731	0.991	0.259	0.976	2.365	0.252	-0.13	0.976	2.131	0.358	2.273	0.37	3.224	0.438
Gclc	-0.732	0.004	0.764	0.001	0.047	0.932	0.544	0.053	0.577	0.172	0.365	0.259	0.106	0.879
Pcolce	-0.734	0.597	-0.227	0.889	-1.315	0.07	-1.198	0.322	-2.306	0.002	-0.105	0.962	-0.886	0.655
Arhgap22	-0.734	0.019	0.562	0.113	-0.655	0.016	0.03	0.981	-0.757	0.051	0.214	0.76	-0.47	0.611
Rep15	-0.735	0.186	0.76	0.247	-0.234	0.795	-0.02	0.99	-0.023	0.977	0.432	0.63	-0.314	0.828
Timd2	-0.735	0.006	0.374	0.125	-0.944	0	1.519	0	0.729	0.014	0.134	0.839	1.446	0.018
Slc39a12	-0.736	0.984	4.574	0	-0.716	0.735	0.923	0.864	-0.351	0.882	1.687	0.659	-1.823	0.55
Olfr46	-0.736	0.715	-0.052	0.985	-0.797	0.51	0.513	0.794	-0.506	0.705	-0.213	0.941	0.13	0.97
Gm44997	-0.736	0.546	-0.048	0.982	-0.563	0.471	-0.686	0.587	-1.3	0.089	-0.114	0.962	-0.885	0.598
Gm48780	-0.737	0.937	1.223	0.54	0.226	0.909	0.074	0.986	0.149	0.939	0.393	0.919	-0.714	0.831
Gm16185	-0.738	0.157	-0.444	0.577	-0.482	0.414	-0.524	0.586	-0.986	0.144	1.161	0.001	1.142	0.253
Peg12	-0.739	0.969	-0.786	0.9	-1.137	0.519	-1.013	0.832	-2.517	0.155	1.004	0.825	NA	NA
Pld6	-0.739	0.712	-0.284	0.907	-0.694	0.541	-0.565	0.83	-1.054	0.388	-0.297	0.912	-0.502	0.891
Fgd2	-0.74	0.968	-0.324	0.955	-0.572	0.736	-1.186	0.689	-1.659	0.363	1.697	0.461	0.241	0.978
1700058P15Rik	-0.74	0.971	0.528	0.92	1.374	0.544	-0.2	0.966	0.579	0.842	1.172	0.725	-0.325	0.963
Ubald1	-0.74	0.028	-0.343	0.317	-1.062	0.015	-0.366	0.322	-1.529	0.003	-0.214	0.668	-0.309	0.598
4930483J18Rik	-0.742	0.978	0.824	0.867	-0.137	0.955	0.274	0.945	0.21	0.924	1.189	0.759	0.519	0.916
Zfp951	-0.742	0.637	-0.14	0.918	-1.292	0.01	0.145	0.896	-1.157	0.042	0.834	0.129	1.011	0.175
Slc50a1	-0.742	0.008	-0.038	0.953	-0.56	0.017	0.873	0	0.256	0.309	0.042	0.964	0.86	0.033
Gm16552	-0.743	0.573	-0.671	0.628	-0.535	0.511	-0.316	0.871	-0.64	0.47	0.563	0.606	1.109	0.569
Gm26802	-0.744	0.915	-0.763	0.463	2.491	0	-2.093	0.107	1.047	0.34	0.496	0.837	-0.581	0.705
Zfhx4	-0.745	0.935	-1.273	0.725	-1.984	0.181	0.592	0.917	-1.334	0.457	-0.818	0.832	0.822	0.916
Cabp1	-0.745	0.977	0.291	0.962	-1.375	0.692	NA	NA	-0.807	0.783	-0.478	0.961	NA	NA
Gm44265	-0.745	0.706	0.466	0.742	-0.84	0.241	-0.268	0.912	-0.906	0.245	0.183	0.945	-0.466	0.828
Sntb2	-0.746	0	-0.234	0.519	-1.589	0	0.179	0.803	-1.412	0	-0.83	0	-0.384	0.625
Ttc22	-0.746	0.258	1.071	0.023	-1.305	0.004	-0.022	0.988	-1.234	0.017	-0.337	0.677	-1.402	0.019
Gm14762	-0.746	0.093	0.133	0.835	-1.195	0	-0.417	0.624	-1.555	0.001	-0.519	0.165	-1.079	0.112
Tnfaip8l3	-0.748	0.565	-0.526	0.694	-1.724	0.005	-0.082	0.979	-1.778	0.021	-1.29	0.124	-0.649	0.792
5730460C07Rik	-0.748	0.954	-1.343	0.777	-1.965	0.476	NA	NA	NA	NA	-1.856	0.707	NA	NA
B230208H11Rik	-0.748	0.748	0.982	0.431	-0.202	0.868	0.906	0.391	0.588	0.457	0.573	0.724	0.357	0.858
Gm16537	-0.749	0.643	0.606	0.666	-1.253	0.102	0.291	0.898	-0.748	0.468	-0.212	0.933	-0.22	0.928
Spp2	-0.75	0	-0.256	0.32	-1.56	0	-0.086	0.935	-1.532	0.001	-1.036	0	-0.725	0.267
Nlrp5	-0.75	0.984	NA	NA	-1.106	0.676	NA	NA	-2.69	0.415	0.652	0.934	NA	NA
Apoc2	-0.75	0.831	-1.24	0.56	-0.871	0.262	0.32	0.914	-0.813	0.467	1.171	0.348	2.299	0.357
Armcx2	-0.751	0.971	1.617	0.588	1.844	0.204	-1.48	0.584	1.009	0.73	1.958	0.298	-0.951	0.87
Ccr9	-0.752	0.892	-1.318	0.578	-0.212	0.815	-0.732	0.612	-0.957	0.339	1.121	0.373	1.943	0.497
Mtus2	-0.756	0.479	-0.285	0.842	1.013	0.234	-1.193	0.267	-0.26	0.806	0.448	0.768	-0.375	0.857
Gm26968	-0.757	0.97	-0.165	0.98	-0.424	0.875	-0.424	0.945	-1.33	0.629	0.397	0.95	NA	NA
Gm36423	-0.759	0.919	0.411	0.887	-1.177	0.462	-0.07	0.989	-1.106	0.422	-0.346	0.943	-0.798	0.819
Kcnh1	-0.76	0.592	-0.432	0.825	-0.149	0.904	-2.142	0.19	-2.78	0.022	0.421	0.82	-2.207	0.462
Ica1l	-0.76	0.912	0.37	0.906	0.016	0.991	-1.063	0.623	-1.276	0.286	1.302	0.462	-0.075	0.989
Rcan1	-0.761	0.004	-0.02	0.97	-1.727	0	0.063	0.96	-1.662	0	-0.559	0.148	-0.587	0.467
Mbl2	-0.761	0.214	-1.236	0.141	-3.095	0	-1.468	0.36	-4.325	0	-1.291	0.098	-1.551	0.599
Fchsd1	-0.761	0.014	-0.086	0.896	-2.046	0	-0.616	0.462	-2.57	0	-0.793	0.069	-1.232	0.006
4930465K09Rik	-0.762	0.984	NA	NA	0.758	0.757	-1.113	0.805	0.268	0.938	1.639	0.64	NA	NA
Hspb9	-0.763	0.897	-0.48	0.891	-0.34	0.863	-0.877	0.781	-0.992	0.622	0.092	0.984	-0.053	0.994
Pcdhga2	-0.764	0.6	-0.348	0.852	-1.999	0	-0.411	0.857	-2.563	0	0.429	0.819	-0.117	0.976
Kcnb1	-0.764	0.293	-0.272	0.794	-1.585	0	0.195	0.915	-1.59	0.005	-0.578	0.425	-0.183	0.933
Gm10522	-0.764	0.006	0.057	0.939	-0.808	0.009	0.341	0.609	-0.463	0.267	-0.422	0.304	-0.112	0.927
Ccdc192	-0.765	0.985	0.531	0.943	NA	NA	NA	NA	NA	NA	-0.324	0.973	NA	NA
Erich5	-0.766	0.672	-1.024	0.475	-0.387	0.67	-0.733	0.625	-1.132	0.201	0.277	0.892	0.603	0.832
Cabyr	-0.766	0.95	-1.232	0.789	0.04	0.986	-0.099	0.984	-0.502	0.822	0.531	0.898	1.401	0.814
Sult1a1	-0.768	0.802	-0.729	0.756	-0.569	0.529	-0.173	0.943	-0.642	0.485	-0.314	0.908	0.822	0.784
Oaz3	-0.768	0.867	-0.408	0.905	-0.412	0.848	-0.8	0.829	-0.506	0.822	-0.206	0.964	-0.531	0.925
Nrros	-0.768	0.666	0.568	0.735	0.399	0.668	-0.931	0.487	-0.496	0.655	0.879	0.4	-0.642	0.821
Gm48960	-0.769	0.195	-0.42	0.706	-1.065	0.13	-0.638	0.594	-1.768	0.034	-0.352	0.738	-0.642	0.752
1700026N04Rik	-0.769	0.969	0.615	0.897	-0.435	0.87	0.896	0.806	0.365	0.882	-0.003	1	0.214	0.973
Dse	-0.77	0.433	-0.335	0.826	-1.691	0.015	-1.729	0.313	-3.34	0	0.053	0.985	-1.422	0.522
Gm48010	-0.771	0.925	0.469	0.88	-1.365	0.436	-0.688	0.894	-2.522	0.229	-0.822	0.802	-2.312	0.562
Abcc6	-0.772	0.031	0.415	0.363	-1.23	0	0.215	0.777	-0.972	0.006	-0.133	0.891	-0.38	0.65
Brd2	-0.772	0.003	-0.011	0.985	-0.89	0.029	-0.439	0.323	-1.371	0.001	-0.16	0.834	-0.679	0.048
Ranbp17	-0.772	0.243	-2.196	0.009	-1.512	0.033	-2.592	0.211	-4.283	0	-1.498	0.039	-1.886	0.655
Rgs3	-0.773	0.018	-1.056	0.001	-0.644	0.194	-0.232	0.847	-1.067	0.045	-1.868	0.031	-0.899	0.14
Gm48133	-0.773	0.984	0.781	0.879	-0.698	0.694	-0.587	0.883	-1.579	0.414	1.229	0.747	-0.583	0.922
Gm11837	-0.774	0.005	-1.06	0.001	-2.394	0	-0.858	0.16	-3.115	0	-2.06	0	-1.694	0
Numbl	-0.775	0.709	0.371	0.833	-1.009	0.221	-0.652	0.736	-1.819	0.036	-0.12	0.968	-1.098	0.59
2010007H06Rik	-0.776	0.517	-2.111	0.106	-0.659	0.574	-1.795	0.559	-3.123	0.054	-1.707	0.11	-2.155	0.668
Itpr3	-0.776	0.947	1.166	0.642	-0.3	0.88	-1.597	0.609	-2.065	0.331	0.642	0.857	-2.326	0.559
Gm16096	-0.776	0.234	-0.206	0.858	-1.018	0.016	0.195	0.85	-0.853	0.114	0.168	0.894	0.482	0.701
Clec3b	-0.777	0.964	-0.271	0.961	0.822	0.808	-0.537	0.921	NA	NA	-0.241	0.967	NA	NA
Gm45159	-0.777	0.256	-0.717	0.445	-1.227	0.007	-0.238	0.892	-1.44	0.023	-0.384	0.717	0.004	0.999
Clstn3	-0.778	0.815	0.255	0.93	-1.023	0.282	0.01	0.997	-1.069	0.301	0.103	0.977	-0.187	0.962
Vmn1r90	-0.779	0.789	-0.529	0.842	-2.177	0.026	-2.559	0.326	-4.54	0.002	-0.411	0.892	-2.697	0.586
Nxf7	-0.779	0.972	-2.061	0.698	-2.788	0.193	NA	NA	-3.562	0.204	-1.301	0.78	NA	NA
4930404A12Rik	-0.78	0.94	-0.427	0.924	-0.987	0.553	-0.463	0.894	-1.262	0.482	0.907	0.738	0.75	0.889
Ces1c	-0.78	0.956	-1.836	0.712	-3.848	0.034	NA	NA	-2.944	0.105	-2.075	0.634	NA	NA
Gjb2	-0.78	0.011	-0.802	0.006	-1.743	0	-0.633	0.018	-2.361	0	-1.031	0	-0.922	0.001
Rasl10a	-0.78	0.969	0.52	0.922	-0.29	0.936	1.409	0.718	0.905	0.743	0.094	0.99	0.728	0.906
Gm15567	-0.781	0.935	0.413	0.923	-1.325	0.199	-0.07	0.986	-1.294	0.239	0.812	0.787	0.449	0.933
Tas1r3	-0.785	0.775	-0.414	0.869	-0.739	0.399	-0.501	0.818	-1.357	0.186	0.016	0.997	-0.141	0.973
Cd209c	-0.785	0.897	0.219	0.948	-0.221	0.901	-0.729	0.774	-0.944	0.564	0.627	0.818	-0.11	0.982
Gm48129	-0.786	0.963	1.59	0.507	-2.13	0.202	0.569	0.887	-1.19	0.457	0.246	0.969	-0.598	0.883
Prph	-0.787	0.958	-0.259	0.962	NA	NA	NA	NA	-0.123	0.968	-2.898	0.504	-0.224	0.977
Ddx43	-0.788	0.97	NA	NA	NA	NA	NA	NA	NA	NA	NA	NA	NA	NA
Cplane2	-0.789	0.943	-0.24	0.957	-0.281	0.898	-0.157	0.976	-0.802	0.748	0.319	0.945	0.218	0.978
Ccdc169	-0.789	0.654	0.886	0.467	-0.618	0.539	0.517	0.805	-0.206	0.877	-0.31	0.912	-0.432	0.873
Gm50321	-0.79	0.971	NA	NA	-0.586	0.856	NA	NA	NA	NA	0.124	0.988	NA	NA
Mettl27	-0.791	0.001	-0.374	0.202	-1.163	0	0.256	0.797	-1.136	0.001	-0.635	0.029	-0.106	0.933
Cacna2d1	-0.791	0.943	0.74	0.855	-0.403	0.869	-2.17	0.572	-2.828	0.151	1.6	0.63	-1.852	0.706
Ptprq	-0.792	0.984	-0.074	0.992	2.651	0.083	-3.072	0.12	NA	NA	2.922	0.053	NA	NA
1700030C12Rik	-0.794	0.969	0.636	0.891	1.447	0.518	-0.941	0.783	NA	NA	0.734	0.865	NA	NA
Slc22a12	-0.794	0.02	0.015	0.981	-0.782	0.031	0.067	0.945	-0.779	0.138	0.04	0.966	-0.002	0.999
Tm4sf20	-0.794	0.889	0.841	0.678	-0.238	0.891	-0.992	0.662	-0.833	0.536	0.935	0.636	-0.594	0.865
Slc26a7	-0.796	0.915	0.711	0.78	-4.483	0.009	NA	NA	-3.329	0.078	-4.169	0.076	-2.935	0.359
Gm15979	-0.796	0.971	0.444	0.935	-1.042	0.755	0.587	0.929	-0.528	0.852	-0.082	0.992	0.158	0.985
Ttr	-0.799	0.127	-1.096	0	-0.691	0.15	-0.409	0.767	-1.161	0.062	-0.529	0.316	0.209	0.909
Ank	-0.801	0.666	0.121	0.962	0.223	0.843	-0.686	0.69	-0.049	0.964	1.134	0.215	0.841	0.72
Slc46a2	-0.801	0.693	-0.18	0.91	-0.195	0.866	-0.312	0.877	-0.344	0.75	-0.57	0.621	-0.577	0.777
Gm45570	-0.802	0.918	0.938	0.626	-0.216	0.894	0.137	0.969	-0.154	0.916	0.608	0.831	-0.22	0.949
Gm50130	-0.802	0.97	0.593	0.911	-0.376	0.886	-0.228	0.969	-1.105	0.681	0.632	0.899	-1.032	0.887
C4bp	-0.803	0.98	NA	NA	NA	NA	NA	NA	NA	NA	NA	NA	NA	NA
Tlx2	-0.804	0.974	1.775	0.576	1.207	0.388	-0.17	0.959	0.776	0.675	2.819	0.059	0.648	0.871
Fabp3	-0.804	0.008	-0.542	0.042	-1.947	0	0.238	0.817	-1.527	0	-1.823	0	-1.03	0.003
Mirt2	-0.807	0.04	-0.441	0.326	-0.584	0.079	0.412	0.36	-0.23	0.55	-0.104	0.916	0.642	0.182
Ano3	-0.807	0.125	-0.77	0.277	-1.646	0	-1.608	0.078	-3.142	0	-0.644	0.536	-1.193	0.479
Ces2c	-0.808	0	0.331	0.162	-0.24	0.383	0.551	0.135	0.403	0.111	0.279	0.357	0.585	0.064
Syt7	-0.809	0.906	-1.885	0.574	-2.407	0.082	-2.394	0.538	-3.846	0.012	-0.259	0.962	NA	NA
Zcchc13	-0.809	0.959	-0.798	0.891	0.487	0.883	-1.33	0.802	-1.34	0.777	0.22	0.97	NA	NA
Actn2	-0.81	0.849	0.554	0.835	-2.803	0.018	-0.428	0.949	-3.74	0.041	-1.636	0.44	-3.019	0.466
Gm15751	-0.81	0.982	NA	NA	0.494	0.899	NA	NA	NA	NA	1.798	0.752	NA	NA
Notumos	-0.81	0.017	-0.169	0.848	-0.686	0.071	0.339	0.816	-0.517	0.484	-0.262	0.769	0.042	0.986
Atp6v1e2	-0.81	0.967	-0.064	0.99	-0.556	0.852	-0.762	0.899	-1.246	0.69	0.028	0.998	NA	NA
Gpr150	-0.811	0.534	-1.334	0.282	-0.407	0.694	0.283	0.895	-0.559	0.357	0.403	0.837	1.897	0.101
Ass1	-0.812	0.002	-0.402	0.146	-1.308	0	0.041	0.979	-1.418	0.005	-0.771	0	-0.438	0.699
4930592I03Rik	-0.813	0.954	NA	NA	-0.917	0.691	NA	NA	-3.144	0.266	-0.436	0.948	NA	NA
Gm11715	-0.815	0.967	0.737	0.869	0.264	0.884	-1.787	0.381	-1.207	0.483	2.199	0.133	-0.258	0.972
Fcgr1	-0.815	0.983	0.888	0.861	-0.524	0.761	-0.577	0.904	-1.686	0.404	1.186	0.743	-0.644	0.933
Gm5799	-0.815	0.936	0.748	0.816	0.022	0.99	0.06	0.989	-0.54	0.747	1.099	0.644	-0.333	0.942
Fos	-0.816	0.003	-1.02	0.162	0.094	0.872	-1.911	0	-1.761	0	0.384	0.434	-0.455	0.561
Gm27209	-0.816	0.921	1.011	0.637	-1.039	0.394	-0.397	0.904	-1.355	0.242	0.623	0.837	-0.661	0.849
Gm26797	-0.816	0.019	-0.239	0.751	-1.662	0	0.875	0.269	-0.818	0.08	-1.545	0	-0.449	0.691
Igsf9	-0.817	0.108	-1.113	0.009	-2.139	0	-1.832	0.007	-3.875	0	-1.724	0	-2.3	0.001
Hist1h2ac	-0.818	0.2	-0.63	0.303	-0.416	0.471	-0.176	0.884	-0.498	0.373	0.253	0.848	0.599	0.462
Itgad	-0.818	0.919	-1.742	0.645	-2.876	0.246	NA	NA	-3.34	0.255	-2.796	0.356	NA	NA
Gm10658	-0.819	0.017	-0.61	0.034	-0.602	0.092	0.07	0.941	-0.585	0.107	-0.277	0.514	0.409	0.558
Gm11008	-0.819	0.631	-0.089	0.972	-0.757	0.482	-0.115	0.97	-0.794	0.5	-0.297	0.901	-0.21	0.952
Gm5767	-0.82	0.957	-0.36	0.95	-0.191	0.955	0.347	0.945	0.092	0.975	0.024	0.998	0.508	0.941
F830016B08Rik	-0.821	0.223	-0.149	0.891	-0.541	0.57	-1.018	0.357	-1.291	0.14	-1.728	0	-2.402	0.021
C730036E19Rik	-0.822	0.977	0.738	0.896	-0.906	0.771	0.138	0.985	-0.615	0.83	0.499	0.95	NA	NA
Irs2	-0.822	0.006	-0.062	0.93	-0.914	0.017	-0.69	0.306	-1.836	0.001	-0.396	0.132	-1.113	0.03
Gm48809	-0.823	0.919	-0.515	0.902	-0.228	0.897	-0.588	0.829	-0.636	0.7	1.053	0.61	1.243	0.775
Hotair	-0.824	0.984	NA	NA	-0.666	0.856	NA	NA	NA	NA	0.13	0.989	NA	NA
Gm7233	-0.824	0.692	1.562	0.003	0.542	0.574	0.604	0.707	0.888	0.163	1.253	0.222	-0.354	0.88
Frmd7	-0.826	0.979	NA	NA	NA	NA	NA	NA	NA	NA	NA	NA	NA	NA
Gm48605	-0.827	0.285	-0.115	0.939	-1.241	0.069	-0.335	0.912	-1.085	0.212	-1.374	0.024	-1.251	0.539
Gm12107	-0.828	0.979	NA	NA	NA	NA	NA	NA	NA	NA	NA	NA	NA	NA
Dio1	-0.829	0.135	0.375	0.355	-0.278	0.641	0.09	0.913	-0.223	0.73	-1.202	0	-1.386	0
Cyp2d12	-0.829	0.186	1.305	0	-2.385	0.001	-2.568	0.01	-4.83	0	0.795	0.491	-3.104	0
Gm18280	-0.829	0.775	1.303	0.301	-0.29	0.863	0.088	0.981	-0.467	0.779	-0.148	0.97	-1.416	0.495
Abca9	-0.83	0.967	0.523	0.913	-0.249	0.89	-0.87	0.714	-0.731	0.691	2.016	0.228	1.068	0.819
Rprm	-0.83	0.95	0.273	0.955	-3.649	0.029	NA	NA	-3.386	0.094	-1.935	0.706	-2.316	0.752
Gm16548	-0.832	0.105	-0.606	0.466	-1.526	0.009	-1.811	0.36	-2.875	0.01	-1.53	0.003	-2.561	0.18
Adgrb3	-0.833	0.777	0.075	0.981	-1.738	0.016	0.637	0.706	-1.155	0.179	0.803	0.713	1.074	0.681
Gm47761	-0.834	0.376	1.322	0.001	-2.649	0.003	0.602	0.41	-2.026	0.002	-0.051	0.977	-1.106	0.346
3222401L13Rik	-0.834	0.002	-0.942	0.023	-1.745	0	-0.976	0.171	-2.698	0	-0.183	0.878	-0.393	0.819
1700003P14Rik	-0.834	0.785	0.085	0.979	-0.459	0.669	-0.393	0.849	-0.681	0.533	1.002	0.437	0.713	0.819
Gnb4	-0.835	0.669	-1.16	0.51	-0.793	0.428	-1.25	0.291	-1.571	0.143	0.818	0.427	0.827	0.815
Gm42851	-0.837	0.95	-0.569	0.915	0.946	0.632	-1.001	0.754	-0.156	0.96	0.991	0.743	NA	NA
Slc13a1	-0.838	0.002	-0.256	0.493	-1.559	0	0.617	0.045	-0.917	0.002	-0.152	0.833	0.66	0.084
Cnpy1	-0.838	0.677	0.658	0.733	-1.734	0.004	-0.913	0.569	-2.74	0	1.593	0.151	-0.506	0.882
Hsf3	-0.839	0.491	-0.689	0.666	-0.518	0.717	-1.835	0.432	-2.252	0.155	-1.129	0.383	-2.02	0.523
2010203P06Rik	-0.841	0.044	-0.389	0.544	-1.311	0.005	-1.252	0.418	-2.21	0.005	-1.598	0	-2.303	0.037
Orai2	-0.841	0.964	1.558	0.567	0.148	0.932	0.798	0.671	0.928	0.474	1.866	0.368	1.092	0.693
4932412D23Rik	-0.841	0.896	-2.184	0.539	-1.671	0.361	NA	NA	-1.888	0.351	-1.866	0.552	NA	NA
Spatc1l	-0.842	0.967	1.459	0.62	-1.591	0.346	0.682	0.865	-0.885	0.64	0.486	0.931	-0.387	0.945
Gm30173	-0.842	0.73	-0.56	0.779	-1.448	0.321	0.273	0.933	-0.765	0.625	-1.408	0.223	-0.518	0.889
Dlgap3	-0.842	0.947	-0.263	0.96	-1.757	0.349	NA	NA	-3.076	0.166	-0.932	0.848	NA	NA
Tnfrsf18	-0.843	0.981	NA	NA	-0.747	0.724	0.818	0.826	0.34	0.887	1.267	0.766	NA	NA
Angptl4	-0.843	0.013	-2.694	0	-2.578	0	1.005	0.072	-1.564	0.001	-1.602	0	1.946	0.001
Nr4a2	-0.843	0.97	0.544	0.906	-0.705	0.731	0.001	1	-0.307	0.895	0.749	0.857	0.367	0.957
Khdc3	-0.843	0.982	0.225	0.98	0.24	0.93	0.467	0.937	0.383	0.89	1.397	0.805	1.443	0.849
Pax9	-0.844	0.802	0.551	0.82	-0.457	0.72	-0.24	0.933	-0.581	0.633	0.675	0.766	-0.086	0.982
Chka	-0.846	0	-0.972	0	-1.375	0	-0.331	0.618	-1.682	0	-0.385	0.349	0.236	0.776
Barhl1	-0.846	0.87	-0.725	0.849	-3.044	0.046	2.716	0.319	-0.214	0.913	-1.665	0.586	1.825	0.687
Gm19325	-0.848	0.178	-0.206	0.762	-0.477	0.232	-0.568	0.138	-1.027	0.005	0.074	0.954	-0.356	0.684
Gnat1	-0.848	0.979	NA	NA	NA	NA	1.469	0.69	1.946	0.505	-0.034	0.998	NA	NA
Vamp9	-0.849	0.934	-0.124	0.981	-1.452	0.553	NA	NA	-0.255	0.921	-1.272	0.794	0.102	0.99
Cyp4a14	-0.851	0.557	-0.643	0.118	-3.577	0	1.748	0	-1.93	0	-2.021	0.038	0.67	0.369
Fgf10	-0.855	0.169	-0.254	0.825	-1.446	0	-0.139	0.927	-1.546	0.002	-0.242	0.853	0.078	0.971
Gm30097	-0.856	0.872	0.091	0.982	-0.126	0.947	-2.164	0.453	-2.248	0.247	0.24	0.957	-1.815	0.728
Bmp15	-0.856	0.19	-0.191	0.893	-2.478	0	0.588	0.566	-1.851	0	-0.742	0.392	0.199	0.919
1700067K01Rik	-0.857	0	-0.814	0.002	-1.552	0	-0.028	0.986	-1.544	0.001	-1.335	0	-0.482	0.645
Cilp2	-0.857	0.931	0.035	0.993	-1.364	0.535	1.727	0.447	0.464	0.805	-0.909	0.833	0.621	0.873
Clec2e	-0.858	0.947	-0.727	0.902	-0.05	0.989	-0.243	0.972	-0.782	0.775	0.701	0.906	NA	NA
Tagln3	-0.858	0.906	1.371	0.473	-1.068	0.459	1.058	0.689	0.181	0.927	0.286	0.955	-0.136	0.977
4933413J09Rik	-0.859	0.919	-0.534	0.901	-0.571	0.698	-0.852	0.805	-0.992	0.579	0.957	0.683	1.079	0.845
Gja3	-0.859	0.98	NA	NA	NA	NA	NA	NA	NA	NA	NA	NA	NA	NA
Vmn1r19	-0.86	0.31	0.323	0.401	-1.39	0.001	-1.035	0.101	-2.508	0	0.178	0.809	-1.331	0.089
Gm45542	-0.86	0.964	NA	NA	-0.352	0.93	NA	NA	NA	NA	-0.206	0.979	NA	NA
Apba2	-0.861	0.984	NA	NA	NA	NA	NA	NA	NA	NA	-0.225	0.98	NA	NA
Gm29113	-0.863	0.936	0.755	0.842	-0.218	0.936	NA	NA	-2.353	0.507	-0.399	0.949	NA	NA
Pycr1	-0.864	0.856	0.522	0.842	-0.123	0.94	1.691	0.092	1.644	0.061	0.622	0.801	1.776	0.205
Vmn1r20	-0.864	0.352	0.447	0.212	-1.307	0.001	-0.808	0.194	-2.165	0	0.249	0.704	-1.154	0.163
Gm48591	-0.867	0.938	0.908	0.746	-1.173	0.551	0.465	0.933	-1.02	0.587	-0.496	0.93	-1.051	0.801
Gm16169	-0.867	0.799	-0.313	0.924	-0.156	0.895	-0.336	0.897	-0.279	0.814	1.317	0.235	1.661	0.527
4930512P04Rik	-0.868	0.979	NA	NA	0.778	0.679	-0.457	0.903	0.425	0.858	1.768	0.517	NA	NA
Gm15541	-0.869	0.955	1.316	0.668	0.556	0.847	-1.127	0.818	-0.937	0.822	0.682	0.884	-2.182	0.702
Dock11	-0.87	0.76	-0.614	0.842	-0.762	0.475	-0.031	0.992	-0.681	0.596	0.437	0.843	1.421	0.662
Agmat	-0.871	0.001	0.707	0.023	-1.411	0	1.878	0.001	0.157	0.832	-0.896	0.002	0.048	0.981
Bbox1	-0.871	0.031	-0.215	0.805	1.009	0.003	-0.763	0.311	0.28	0.681	1.765	0	1.268	0.128
Galr2	-0.871	0.896	2.119	0.316	0.51	0.727	1.135	0.391	1.621	0.075	1.538	0.42	0.515	0.877
Gulp1	-0.872	0.896	0.475	0.889	-1.102	0.581	-0.736	0.888	-0.772	0.707	-0.538	0.904	-1.526	0.74
AC154200.1	-0.875	0.831	-0.039	0.991	-0.262	0.888	-0.481	0.881	-1.088	0.58	0.479	0.867	-0.231	0.967
Gm48302	-0.876	0.221	-0.324	0.786	-1.136	0.013	-0.569	0.61	-1.624	0.004	-0.144	0.931	-0.337	0.872
Slc16a5	-0.877	0.849	1.366	0.327	-3.444	0	-0.945	0.864	-4.16	0.001	-1.173	0.676	-3.41	0.124
Cdkn1c	-0.877	0.097	-0.384	0.689	-1.441	0	0.008	0.997	-1.652	0	-0.566	0.494	-0.244	0.894
Cyp2f2	-0.878	0.034	-1.042	0.071	-1.272	0.003	-0.993	0.128	-1.996	0	0.048	0.975	0.154	0.935
Malrd1	-0.878	0.666	0.26	0.894	-5.39	0	1.813	0.663	-3.439	0	-3.598	0.01	-1.689	0.508
Rtn4rl1	-0.878	0.022	0.307	0.598	-1.495	0	-1.307	0.075	-2.684	0	-0.556	0.349	-2.108	0
Gm45792	-0.879	0.095	0.183	0.767	-1.669	0	0.398	0.359	-1.117	0.005	-0.315	0.323	-0.062	0.957
Nppc	-0.88	0.964	NA	NA	1.102	0.578	-1.33	0.684	-0.134	0.967	1.552	0.555	NA	NA
Gm31600	-0.88	0.173	-0.251	0.864	-0.867	0.148	-0.032	0.988	-0.865	0.193	-0.073	0.971	0.117	0.96
Clic6	-0.881	0.16	-1.183	0.04	-1.203	0.017	-0.189	0.971	-1.847	0.207	-0.128	0.971	0.879	0.716
Katnb1	-0.882	0.002	-0.428	0.226	-1.193	0	-0.095	0.914	-1.282	0	-0.479	0.167	-0.123	0.887
Gm28905	-0.882	0.95	1.111	0.707	2.614	0.158	-0.517	0.854	1.616	0.559	1.084	0.638	-1.018	0.819
Plk2	-0.882	0.165	0.288	0.641	-1.894	0.025	-0.293	0.741	-2.236	0	0.303	0.896	-0.572	0.606
S100b	-0.883	0.891	0.157	0.968	-1.798	0.238	-1.449	0.811	-3.341	0.089	-0.446	0.931	-2.471	0.654
Gm17105	-0.885	0.89	-0.001	1	-0.973	0.583	-0.487	0.898	-1.619	0.407	0.308	0.946	-0.416	0.948
Cd4	-0.885	0.957	-2.44	0.687	-0.873	0.7	0.156	0.984	-0.494	0.846	0.954	0.873	NA	NA
Dll4	-0.885	0.896	0.538	0.873	-2.068	0.087	0.52	0.882	-1.443	0.338	0.034	0.995	-0.151	0.978
Mss51	-0.887	0.352	0.762	0.446	-0.832	0.304	-0.745	0.572	-1.503	0.092	0.251	0.892	-1.26	0.377
Glipr2	-0.888	0.967	2.178	0.409	1.251	0.426	0.309	0.935	0.791	0.705	2.16	0.292	-0.119	0.981
Slc25a48	-0.889	0	-0.037	0.941	-1.746	0	0.013	0.99	-1.776	0	-0.636	0.093	-0.777	0.272
Cdh4	-0.889	0.205	-0.552	0.569	-2.324	0	-1.922	0.251	-4.53	0	-1.455	0.011	-3.277	0.043
Snorc	-0.89	0.897	-0.781	0.845	-0.24	0.957	NA	NA	NA	NA	-1.489	0.686	NA	NA
Spata48	-0.89	0.27	0.821	0.229	-0.825	0.229	0.21	0.912	-0.31	0.692	-0.099	0.958	-0.547	0.678
Akr1c19	-0.891	0.001	-1.045	0	-1.487	0	0.216	0.85	-1.509	0	-0.783	0.007	0.327	0.672
Gm2814	-0.891	0.158	-1.789	0.005	-1.701	0.002	-1.014	0.285	-2.611	0	-0.824	0.225	-0.016	0.996
Slc7a8	-0.893	0	0.066	0.897	-1.576	0	-0.618	0.315	-2.017	0	-0.865	0	-1.365	0.001
Id1	-0.893	0.618	-0.751	0.394	-1.034	0.031	-0.636	0.53	-1.513	0.02	-0.141	0.962	-0.075	0.964
Gm16835	-0.894	0.444	-0.537	0.772	-1.559	0.07	-1.165	0.612	-2.545	0.02	-0.947	0.512	-1.35	0.647
B230217C12Rik	-0.894	0.845	1.193	0.495	0.913	0.529	-1.156	0.609	-0.652	0.751	0.785	0.721	-1.73	0.542
Dazl	-0.894	0.963	-0.098	0.988	NA	NA	NA	NA	NA	NA	-0.848	0.921	NA	NA
4930562C15Rik	-0.896	0.859	-3.501	0.244	-1.064	0.377	-2.147	0.357	-2.727	0.066	0.336	0.924	NA	NA
E030044B06Rik	-0.897	0.917	-1.443	0.728	-0.466	0.895	NA	NA	-1.472	0.696	-1.044	0.79	NA	NA
1700016P03Rik	-0.899	0.954	-1.105	0.868	-1.241	0.423	0.664	0.836	-0.515	0.771	0.776	0.866	2.709	0.518
Trap1a	-0.902	0.929	-0.498	0.918	1.441	0.536	0.326	0.94	1.745	0.492	0.498	0.906	1.496	0.777
Kcna6	-0.902	0.88	-2.537	0.369	-0.835	0.455	-4.105	0.096	-4.956	0.001	1.053	0.608	NA	NA
G6pc	-0.902	0.003	0.325	0.432	-1.159	0	-0.335	0.423	-1.375	0	-0.29	0.561	-0.932	0
Atp6v1c2	-0.902	0.128	0.169	0.866	-3.098	0	-0.142	0.966	-3.046	0	-1.92	0	-2.051	0.125
Klk1b16	-0.903	0.564	-2.076	0.201	-2.407	0.02	-3.399	0.335	-5.703	0.001	-1.737	0.156	NA	NA
Sgce	-0.903	0.681	0.203	0.941	-1.93	0.068	-0.199	0.971	-2.299	0.098	-1.115	0.606	-1.755	0.602
Col5a2	-0.903	0.967	2.242	0.223	-1.3	0.423	-1.249	0.769	-2.131	0.199	0.441	0.934	-2.877	0.396
Tmem163	-0.904	0.178	0.524	0.569	-0.271	0.756	0.271	0.865	-0.197	0.843	-0.066	0.973	-0.474	0.788
Gm5524	-0.905	0	0.285	0.494	-0.667	0.161	0.216	0.715	-0.434	0.464	-0.172	0.873	-0.073	0.957
Vmn2r86	-0.905	0.967	NA	NA	-0.514	0.813	-0.795	0.851	-0.805	0.717	1.44	0.71	NA	NA
Gm49256	-0.907	0.739	0.387	0.887	-0.581	0.75	-0.164	0.976	-0.745	0.722	-0.591	0.843	-1.118	0.799
Gm15726	-0.907	0.842	-1.356	0.634	-0.777	0.746	-1.214	0.8	-1.218	0.638	-0.987	0.732	NA	NA
Vmo1	-0.908	0.979	NA	NA	NA	NA	NA	NA	NA	NA	NA	NA	NA	NA
Gm6787	-0.909	0.802	0.317	0.912	-0.149	0.927	0.902	0.535	0.627	0.586	0.36	0.911	0.952	0.668
Gm49189	-0.91	0.956	-0.866	0.876	-1.077	0.577	NA	NA	-2.339	0.347	-0.393	0.952	NA	NA
Tekt2	-0.91	0.676	-0.018	0.994	-2.523	0.036	0.426	0.932	-2.088	0.108	-1.717	0.351	-1.364	0.701
Fgf12	-0.912	0.749	1.317	0.337	-0.693	0.599	1.547	0.39	1.171	0.309	-0.03	0.993	0.647	0.822
Arhgap15os	-0.913	0.934	0.592	0.891	0.667	0.8	-0.987	0.792	-0.531	0.875	0.749	0.853	NA	NA
Tnfsf15	-0.914	0.025	-0.32	0.497	-1.259	0	0.356	0.548	-0.983	0.016	-0.593	0.069	-0.002	0.999
Elavl3	-0.916	0.879	0.79	0.732	0.215	0.898	1.472	0.189	1.496	0.12	0.83	0.704	1.341	0.396
Gm904	-0.918	0.979	NA	NA	-3.64	0.064	NA	NA	-3.29	0.124	NA	NA	NA	NA
Ppp1r3d	-0.918	0.956	NA	NA	-1.224	0.748	NA	NA	0.057	0.987	NA	NA	NA	NA
Dhtkd1	-0.92	0.006	0.073	0.892	-1.421	0	0.117	0.783	-1.262	0	-0.029	0.977	-0.052	0.96
Gm38563	-0.921	0.936	-0.146	0.978	0.625	0.778	0.823	0.736	1.527	0.386	1.002	0.763	2.021	0.444
Clgn	-0.921	0.956	0.685	0.891	-2.167	0.508	NA	NA	-2.108	0.574	NA	NA	NA	NA
Grin3b	-0.923	0.312	-0.479	0.815	-1.43	0.051	-0.868	0.749	-2.403	0.025	-0.73	0.628	-1.391	0.709
Gm9732	-0.924	0.434	0.951	0.126	-0.646	0.185	0.244	0.894	-0.743	0.291	1.445	0.071	-0.285	0.919
Gm47633	-0.925	0.958	1.55	0.637	-0.814	0.771	NA	NA	-1.138	0.721	0.159	0.984	-1.833	0.712
4930404H11Rik	-0.925	0.509	-1.614	0.255	-1.728	0.021	-1.25	0.533	-3.075	0.002	-1.009	0.447	-0.644	0.887
5033421B08Rik	-0.925	0.728	-2.242	0.386	-0.786	0.635	1.098	0.547	0.404	0.746	0.206	0.967	3.094	0.145
Gm44850	-0.926	0.605	-1.727	0.096	-3.833	0	0.48	0.912	-3.12	0.001	-2.743	0.001	-0.439	0.933
Eid3	-0.927	0.105	-0.047	0.964	-1.171	0	-0.285	0.65	-1.512	0	0.12	0.915	-0.193	0.873
Fam181a	-0.929	0.972	NA	NA	NA	NA	NA	NA	NA	NA	NA	NA	NA	NA
Gm41031	-0.929	0.977	1.683	0.628	NA	NA	NA	NA	NA	NA	-0.166	0.984	-3.192	0.486
Mirt1	-0.931	0.967	1.727	0.543	0.902	0.509	0.591	0.671	1.591	0.137	3.097	0.003	1.77	0.343
Baat	-0.931	0	0.312	0.525	-1.048	0.003	0.649	0.224	-0.417	0.348	-0.492	0.319	-0.119	0.924
Spsb1	-0.932	0.241	-0.388	0.813	-1.836	0.015	1.371	0.201	-0.346	0.7	-1.453	0.126	0.315	0.905
Ednra	-0.933	0.959	NA	NA	NA	NA	NA	NA	NA	NA	NA	NA	NA	NA
Tmprss4	-0.934	0.314	-0.605	0.68	-1.504	0.089	-1.109	0.64	-2.382	0.038	-1.302	0.19	-1.716	0.538
Mgst1	-0.934	0	-1.181	0	-1.48	0	-0.569	0.308	-1.995	0	0.098	0.884	0.686	0.503
Ccn4	-0.938	0.706	1.643	0.017	-0.548	0.598	-0.821	0.639	-0.886	0.365	-0.031	0.99	-2.328	0.098
Fgb	-0.939	0.776	-1.887	0.119	-2.982	0	-0.736	0.271	-3.65	0	-1.502	0.157	-0.237	0.837
Trat1	-0.939	0.971	NA	NA	NA	NA	NA	NA	NA	NA	-0.39	0.967	NA	NA
Notum	-0.94	0.001	-0.122	0.815	-0.923	0.017	-0.081	0.947	-1.096	0.044	0.152	0.868	-0.023	0.991
Armcx4	-0.942	0.977	0.867	0.861	-0.976	0.652	NA	NA	-1.531	0.534	0.093	0.99	NA	NA
Stra6	-0.942	0.134	-0.713	0.414	-2.487	0	0.512	0.724	-2.011	0	-0.58	0.615	0.613	0.691
2010300C02Rik	-0.943	0.438	-3.003	0.043	-2.958	0	-2.743	0.274	-5.456	0	-1.116	0.448	NA	NA
Gm12315	-0.943	0.329	-0.531	0.731	-0.854	0.251	-0.101	0.969	-0.874	0.292	-0.286	0.885	0.253	0.931
Dsc2	-0.945	0.95	0.465	0.931	-1.595	0.629	NA	NA	NA	NA	-1.028	0.89	NA	NA
4930503E14Rik	-0.945	0.956	NA	NA	0.211	0.939	-0.686	0.888	-1.142	0.676	1.468	0.729	NA	NA
Gm8257	-0.945	0.951	0.465	0.938	-0.119	0.964	0.005	0.999	-0.261	0.913	1.546	0.683	0.158	0.982
Ccdc9b	-0.946	0.068	-1	0.027	-1.967	0	-1.317	0.142	-3.564	0	-0.829	0.045	-1.525	0.282
Gm10322	-0.946	0.938	0.573	0.899	-0.27	0.927	0.333	0.948	-0.15	0.959	-0.123	0.986	-0.489	0.933
Cmya5	-0.948	0.048	-0.838	0.371	-1.576	0.026	0.001	1	-1.961	0	-1.009	0.23	-0.379	0.876
Cox6a2	-0.949	0.084	-0.829	0.167	-1.521	0	1.114	0.207	-0.135	0.884	-1.192	0.005	0.854	0.468
Gm17025	-0.949	0.094	-1.035	0.19	-2.003	0	0.412	0.698	-1.556	0	-0.7	0.388	0.871	0.451
Gm41541	-0.951	0.95	-1.049	0.844	1.44	0.421	-0.755	0.804	0.571	0.81	1.909	0.36	NA	NA
Gm34680	-0.951	0.944	0.019	0.997	0.529	0.851	-1.619	0.694	-1.17	0.713	1.296	0.721	NA	NA
2410021H03Rik	-0.951	0.692	-1.017	0.714	-1.644	0.051	-0.047	0.991	-1.642	0.103	-0.355	0.922	0.825	0.86
1700082M22Rik	-0.953	0.947	-0.415	0.945	-0.121	0.977	NA	NA	-0.109	0.974	-0.209	0.979	NA	NA
Abcb1a	-0.955	0.091	-1.145	0.048	-2.454	0	0.282	0.718	-2.266	0	-0.806	0.109	0.6	0.597
Tmprss6	-0.957	0.972	NA	NA	-4.267	0.006	NA	NA	-3.408	0.051	NA	NA	NA	NA
Lrit1	-0.959	0.942	-0.843	0.876	-1.858	0.369	NA	NA	-2.516	0.299	-1.204	0.816	NA	NA
Gm26873	-0.959	0.954	-0.61	0.917	-0.94	0.452	-1.608	0.53	-2.245	0.085	1.855	0.334	NA	NA
Gm43549	-0.96	0.932	1.68	0.422	-1.049	0.544	-0.107	0.983	-0.631	0.707	1.867	0.323	0.027	0.996
Gsta2	-0.962	0	-0.001	0.999	-1.828	0.053	0.314	0.425	-1.509	0.131	-0.76	0.012	-0.366	0.747
Ripor3	-0.963	0.972	NA	NA	-0.003	1	NA	NA	NA	NA	0.481	0.961	NA	NA
Dpep1	-0.963	0.001	0.109	0.834	-2.572	0	-0.126	0.926	-2.485	0	-2.031	0	-2.172	0
Dtna	-0.963	0.011	-0.975	0.081	-1.898	0	-5.146	0.001	-7.113	0	-1.504	0.001	-5.718	0.001
Gm44946	-0.964	0.837	0.21	0.944	-0.463	0.803	0.232	0.947	-0.367	0.836	-0.22	0.958	-0.284	0.945
Tpte	-0.965	0.955	0.957	0.842	0.367	0.894	-1.118	0.843	NA	NA	0.943	0.841	NA	NA
6330576A10Rik	-0.965	0.95	NA	NA	1.136	0.455	-1.214	0.597	-0.814	0.737	2.179	0.219	1.347	0.853
Plg	-0.966	0.851	-0.922	0.799	-0.649	0.728	0.02	0.996	-0.597	0.722	0.286	0.95	1.173	0.801
Unc5b	-0.967	0.628	0.887	0.577	-0.76	0.528	0.773	0.673	-0.464	0.746	0.036	0.992	-0.636	0.824
Slc2a5	-0.968	0.022	-0.288	0.535	-1.553	0	-0.15	0.859	-1.848	0	-0.579	0.074	-0.564	0.416
Gm7568	-0.968	0.978	NA	NA	-0.247	0.884	-0.35	0.935	-0.351	0.864	2.569	0.235	NA	NA
Fbxo24	-0.969	0.945	0.175	0.978	-1.105	0.535	0.239	0.969	-1.149	0.562	0.637	0.912	0.308	0.971
4933400F21Rik	-0.971	0.87	-0.218	0.963	-0.36	0.84	-0.479	0.849	-0.404	0.806	1.555	0.361	1.281	0.732
Gm34868	-0.972	0.968	0.85	0.88	-0.582	0.749	-1.228	0.695	-1.637	0.396	1.433	0.69	NA	NA
Slc7a5	-0.974	0.845	1.886	0.157	-0.584	0.671	1.137	0.545	0.258	0.856	1.066	0.647	0.019	0.996
Ly6d	-0.974	0.95	1.082	0.735	0.945	0.518	-1.185	0.751	-1.022	0.641	2.686	0.045	-0.166	0.979
Sbspon	-0.976	0.95	1.04	0.777	0.47	0.822	-0.931	0.794	-0.301	0.921	0.728	0.848	-1.46	0.802
Adgra2	-0.976	0.001	-0.357	0.463	-2.763	0	-2.27	0.006	-4.808	0	-1.739	0	-3.533	0
Gm31597	-0.978	0.971	NA	NA	-0.176	0.94	-2.889	0.457	-2.976	0.239	2.147	0.491	NA	NA
5430427O19Rik	-0.98	0.915	-0.639	0.906	0.363	0.859	-0.734	0.854	-0.267	0.924	1.186	0.691	NA	NA
Pde6a	-0.981	0.002	-1.453	0	-2.017	0	-1.08	0.306	-2.806	0	-0.731	0.029	-0.188	0.928
Insrr	-0.981	0.492	0.974	0.338	-4.611	0	1.485	0.755	-2.07	0.163	-2.946	0.041	-2.139	0.502
Gm39662	-0.981	0.701	-1.187	0.655	-0.108	0.961	-1.259	0.676	-1.347	0.516	-0.248	0.953	NA	NA
Tslrn1	-0.982	0.966	-2.421	0.69	NA	NA	NA	NA	NA	NA	-1.669	0.801	NA	NA
Daam2	-0.985	0.932	0.808	0.849	-1.675	0.407	-0.939	0.839	-2.023	0.369	0.199	0.977	NA	NA
Spata25	-0.986	0.967	NA	NA	NA	NA	NA	NA	NA	NA	NA	NA	NA	NA
Hpd	-0.989	0.021	0.162	0.61	-1.326	0.002	0.198	0.906	-1.437	0	0.45	0.272	0.005	0.999
Gm10389	-0.99	0.931	0.799	0.876	-1.379	0.279	-2.007	0.542	-3.362	0.05	1.175	0.728	NA	NA
Rbp1	-0.99	0.017	0.538	0.217	-0.941	0.037	-0.984	0.226	-2.07	0	-1.525	0	-3.132	0
Gm2675	-0.99	0.913	-1.23	0.779	-1.724	0.446	-1.144	0.836	-2.334	0.441	-0.285	0.961	NA	NA
Gm35166	-0.994	0.821	1.604	0.313	-0.496	0.764	0.715	0.763	0.134	0.942	0.391	0.916	-0.396	0.907
Galntl5	-0.994	0.937	1.18	0.687	0.759	0.676	0.537	0.864	1.079	0.537	1.367	0.59	0.429	0.919
Gm29040	-0.998	0.802	-0.574	0.869	0.356	0.917	-0.093	0.989	NA	NA	-1.428	0.597	NA	NA
4930434B07Rik	-0.999	0.768	-0.314	0.915	-2.55	0.002	0.384	0.92	-2.081	0.047	-0.163	0.974	-0.212	0.966
Tmem86a	-1	0.008	-1.291	0	-1.051	0	-0.484	0.544	-1.72	0	-1.194	0	-0.558	0.673
Cyp2c68	-1.001	0.634	-1.313	0.529	-4.531	0	0.441	0.926	-3.631	0	-1.455	0.427	0.809	0.864
Pcdhga4	-1.001	0.915	-0.451	0.934	-1.48	0.214	-1.399	0.656	-3.097	0.034	1.068	0.724	NA	NA
4930404N11Rik	-1.001	0.435	0.686	0.634	0.262	0.837	-0.389	0.846	-0.316	0.763	1.121	0.338	0.109	0.969
Ceacam20	-1.002	0.915	-1.992	0.677	NA	NA	NA	NA	NA	NA	-2.91	0.493	NA	NA
Nrg1	-1.002	0.007	0.929	0.006	-1.761	0.038	0.789	0.058	-0.972	0.136	0.295	0.868	-0.025	0.986
Zeb1	-1.002	0	-0.584	0.067	-2.02	0	-0.506	0.515	-2.502	0	-1.024	0	-0.901	0.293
Gm15319	-1.003	0.956	0.734	0.893	-1.776	0.489	1.203	0.786	-0.626	0.806	0.084	0.992	-0.432	0.952
Gltpd2	-1.003	0.366	-1.265	0.45	-2.838	0	-0.094	0.98	-2.921	0	-0.876	0.631	0.256	0.954
Lrrc9	-1.004	0.955	NA	NA	NA	NA	NA	NA	NA	NA	0.161	0.986	NA	NA
Stab2	-1.006	0.019	-1.305	0.031	-1.2	0.002	-1.102	0.163	-2.323	0	-0.417	0.633	-0.05	0.985
Syt12	-1.008	0.006	-0.1	0.914	-1.832	0	-0.316	0.755	-2.138	0	-1.171	0	-1.388	0.072
Dnah6	-1.012	0.972	NA	NA	-1.112	0.599	NA	NA	-3.739	0.14	0.947	0.877	NA	NA
Gm15482	-1.014	0.967	NA	NA	-0.844	0.659	-0.84	0.862	-2.027	0.293	1.62	0.634	NA	NA
A930019D19Rik	-1.015	0.945	NA	NA	-1.551	0.469	NA	NA	-2.692	0.281	-0.18	0.981	NA	NA
Slc22a3	-1.016	0.885	0.817	0.868	-4.145	0	NA	NA	-3.915	0.002	-0.748	0.907	NA	NA
Igll1	-1.016	0.972	NA	NA	NA	NA	NA	NA	NA	NA	NA	NA	NA	NA
1700030O20Rik	-1.019	0.943	NA	NA	NA	NA	NA	NA	NA	NA	NA	NA	NA	NA
Gm17830	-1.019	0.933	-0.423	0.939	0.997	0.744	NA	NA	NA	NA	-0.225	0.97	NA	NA
Gm17111	-1.028	0.837	0.714	0.79	-0.343	0.888	0.024	0.996	-0.668	0.775	-0.377	0.934	-1.268	0.747
Aqp3	-1.03	0.002	-1.267	0	-1.853	0	-0.76	0.291	-2.963	0	-0.949	0.04	-0.836	0.449
Gm50341	-1.032	0.859	-0.664	0.898	-1.702	0.551	NA	NA	-2.086	0.53	-1.749	0.657	NA	NA
Defb42	-1.033	0.963	2.354	0.369	-0.058	0.986	1.711	0.61	1.593	0.456	0.978	0.867	0.379	0.946
Gm28277	-1.037	0.958	NA	NA	-0.531	0.818	-0.333	0.958	-1.183	0.609	0.765	0.892	NA	NA
9530036M11Rik	-1.037	0.906	0.416	0.928	-0.564	0.775	-3.199	0.424	-3.441	0.145	0.714	0.86	NA	NA
Slc2a7	-1.038	0.891	-0.835	0.88	-1.35	0.481	NA	NA	-2.987	0.234	-0.08	0.989	NA	NA
Gm29508	-1.039	0.953	NA	NA	0.107	0.977	NA	NA	NA	NA	0.644	0.937	NA	NA
Pik3ap1	-1.04	0.951	NA	NA	-0.391	0.837	-0.532	0.893	-1.02	0.592	2.261	0.3	1.803	0.788
9530036O11Rik	-1.041	0.531	-0.13	0.963	-2.124	0.081	-0.241	0.97	-2.257	0.123	-1.596	0.33	-1.81	0.637
Satb1	-1.044	0.411	-0.749	0.741	-0.795	0.333	-1.011	0.624	-1.528	0.191	0.869	0.478	0.677	0.871
Hmgcs2	-1.044	0.693	-2.696	0.012	-4.022	0	1.139	0.15	-2.979	0	-0.612	0.727	3.239	0
Pamr1	-1.044	0.943	1.396	0.673	-1.594	0.387	0.747	0.854	-0.809	0.681	0.36	0.962	-0.65	0.889
Gm33373	-1.047	0.958	NA	NA	-3.525	0.186	NA	NA	-2.327	0.413	NA	NA	NA	NA
Masp1	-1.048	0.792	2.439	0.046	-0.014	0.992	-0.414	0.906	-1.298	0.292	2.634	0.025	-1.004	0.678
Gm3776	-1.048	0.277	0.514	0.714	-1.121	0.245	1.158	0.61	-0.377	0.746	-1.087	0.528	-0.383	0.894
Zfp57	-1.049	0.726	-0.801	0.808	-2.19	0.07	-2.885	0.64	-5.085	0.003	-0.679	0.867	NA	NA
Stpg2	-1.049	0.545	-0.062	0.984	-0.439	0.683	0.257	0.917	-0.453	0.66	0.679	0.703	0.69	0.802
Cox8b	-1.049	0.827	-1.834	0.52	-4.803	0.029	NA	NA	-5.616	0.016	-2.35	0.447	NA	NA
Nqo1	-1.049	0	-0.348	0.247	-0.878	0.01	0.312	0.603	-0.679	0.125	0.554	0.123	1.077	0.001
Gm29156	-1.05	0.947	1.704	0.569	0.057	0.985	-1.609	0.692	-2.009	0.561	1.149	0.762	-2.328	0.66
Chrna2	-1.051	0.971	1.391	0.739	-0.404	0.854	0.193	0.949	0.441	0.807	2.258	0.225	1.054	0.786
Stap1	-1.051	0.39	0.396	0.823	-1.275	0.05	-0.02	0.995	-0.889	0.365	0.355	0.872	0.095	0.978
Gnal	-1.052	0.51	1.178	0.321	-0.074	0.929	-0.095	0.963	-0.15	0.886	1.206	0.192	-0.164	0.949
Rtl8c	-1.053	0.793	0.095	0.984	0.904	0.57	-0.869	0.726	0.169	0.947	0.673	0.808	-0.028	0.997
Atoh8	-1.053	0.943	1.005	0.817	-2.235	0.221	NA	NA	-3.182	0.168	NA	NA	NA	NA
Chrne	-1.056	0.625	0.331	0.897	-1.021	0.396	-0.616	0.838	-1.749	0.207	-0.294	0.928	-1.338	0.685
Dapl1	-1.057	0.969	1.691	0.624	-1.606	0.508	NA	NA	-3.064	0.304	0.615	0.949	-3.025	0.684
Fsd1	-1.058	0.932	-1.122	0.842	0.114	0.962	-0.457	0.922	-0.716	0.789	1.075	0.734	1.255	0.895
Rnf212b	-1.058	0.001	-0.009	0.993	-1.393	0.005	0.862	0.123	-0.573	0.361	-1.221	0.004	-0.249	0.834
Cryge	-1.06	0.936	NA	NA	-2.866	0.279	NA	NA	-2.793	0.302	NA	NA	NA	NA
Zfp781	-1.06	0.665	1.231	0.353	-1.946	0.151	1.38	0.363	-0.415	0.79	-0.118	0.977	-0.185	0.953
Tmem145	-1.061	0.916	-0.627	0.895	-2.548	0.062	0.905	0.848	-1.902	0.19	-1.303	0.73	0.142	0.985
D930020B18Rik	-1.066	0.927	-1.816	0.717	0.333	0.93	NA	NA	NA	NA	-0.103	0.988	NA	NA
Gm15477	-1.066	0.967	NA	NA	NA	NA	NA	NA	NA	NA	NA	NA	NA	NA
Gm28822	-1.066	0.919	-0.001	1	-2.227	0.423	2.562	0.586	-0.547	0.811	-1.14	0.867	0.955	0.874
Adamtsl2	-1.067	0.969	NA	NA	2.087	0.489	-1.921	0.674	NA	NA	2.217	0.557	NA	NA
Glra1	-1.069	0.538	-1.341	0.259	-1.617	0.194	-0.189	0.961	-1.673	0.267	-2.287	0.005	-0.92	0.801
Gprin3	-1.069	0.007	-0.853	0.076	-2.506	0	0.325	0.667	-2.311	0	-1.09	0.004	0.046	0.976
Amigo2	-1.069	0.95	NA	NA	-3.883	0.098	NA	NA	-2.381	0.293	NA	NA	NA	NA
Gm15821	-1.071	0.761	0.528	0.865	-0.548	0.772	1.769	0.282	1.172	0.343	-0.022	0.998	0.938	0.744
Gm43846	-1.076	0.944	NA	NA	NA	NA	NA	NA	NA	NA	-0.09	0.991	NA	NA
Lratd1	-1.076	0.174	-0.116	0.959	-2.079	0	-0.408	0.865	-2.703	0	-0.178	0.941	-0.599	0.84
Gm4208	-1.076	0.685	-1.677	0.043	-1.483	0.003	0.651	0.344	-0.772	0.272	-2.576	0.001	-0.131	0.939
Krt25	-1.078	0.915	NA	NA	-2.725	0.092	NA	NA	-3.992	0.059	-0.644	0.928	NA	NA
Grip1os1	-1.083	0.961	NA	NA	NA	NA	NA	NA	NA	NA	-0.002	1	NA	NA
Gpr68	-1.083	0.919	0.146	0.981	-1.371	0.484	0.821	0.862	-0.573	0.8	-0.343	0.964	0.747	0.904
4930579G18Rik	-1.084	0.896	0.009	0.998	0.045	0.979	-1.578	0.437	-1.515	0.326	1.941	0.212	0.397	0.952
Rbfaos	-1.084	0.957	NA	NA	-1.303	0.734	NA	NA	NA	NA	NA	NA	NA	NA
Spata22	-1.086	0.929	NA	NA	-0.256	0.916	-0.236	0.963	-0.642	0.788	0.867	0.851	NA	NA
Fbxw10	-1.088	0.664	0.11	0.975	-0.993	0.467	-0.959	0.796	-1.564	0.318	-0.327	0.94	-1.25	0.761
Eps8l1	-1.088	0.082	0.879	0.087	-0.146	0.771	-0.548	0.803	-1.02	0.332	0.842	0.063	-0.752	0.751
Gm48653	-1.088	0.712	0.785	0.637	-0.286	0.849	0.034	0.992	-0.342	0.821	0.059	0.987	-0.836	0.752
Crybb1	-1.091	0.842	-0.619	0.889	-1.524	0.613	NA	NA	NA	NA	-1.618	0.62	NA	NA
Pou4f1	-1.092	0.724	-0.826	0.824	-1.237	0.346	-0.616	0.888	-1.868	0.263	-0.331	0.942	-0.405	0.961
Hrg	-1.093	0.533	-0.669	0.78	-0.318	0.735	-1.758	0.007	-2.293	0.022	2.064	0	0.654	0.853
Cnga4	-1.094	0.958	NA	NA	-1.535	0.473	NA	NA	-0.794	0.729	NA	NA	NA	NA
Gm8122	-1.096	0.372	-0.076	0.978	-0.972	0.273	0.524	0.766	-0.699	0.426	0.289	0.914	0.15	0.971
1700087I21Rik	-1.098	0.039	-0.591	0.564	-1.804	0	-0.043	0.982	-1.983	0	-0.866	0.111	-0.411	0.861
A530095I07Rik	-1.1	0.863	-2.59	0.518	-2.033	0.208	NA	NA	-3.635	0.079	-0.807	0.865	NA	NA
Gm11468	-1.101	0.764	0.115	0.978	-0.867	0.521	-1.398	0.647	-2.883	0.099	0.647	0.815	-1.364	0.804
Slc6a19	-1.103	0.004	-0.097	0.891	-2.077	0	-0.36	0.565	-2.276	0	-1.292	0	-1.447	0
Gm46411	-1.105	0.827	-0.686	0.88	-2.254	0.094	-1.871	0.722	-4.18	0.019	-0.122	0.984	NA	NA
Pcolce2	-1.105	0	0.508	0.214	-0.989	0.015	0.319	0.646	-0.675	0.167	-0.813	0.02	-1.02	0.027
Gm42849	-1.106	0.671	0.254	0.94	-0.686	0.686	0.651	0.816	0.123	0.939	0.012	0.998	0.79	0.815
1700060C20Rik	-1.108	0.795	0.893	0.745	0.094	0.968	-0.545	0.845	-0.763	0.697	1.009	0.649	-0.492	0.905
Dusp5	-1.108	0.002	-2.017	0	-1.478	0.007	-0.669	0.369	-2.305	0	-0.441	0.537	0.785	0.395
Dnajb7	-1.109	0.518	-0.436	0.888	-1.255	0.075	-0.029	0.992	-1.187	0.175	0.697	0.71	1.611	0.557
Gm45356	-1.111	0.963	NA	NA	NA	NA	0.158	0.98	NA	NA	0.466	0.948	NA	NA
Sstr3	-1.112	0.763	-1.517	0.67	-0.629	0.8	NA	NA	-1.895	0.501	-1.033	0.789	NA	NA
Ugt1a9	-1.113	0.919	0.574	0.917	0.638	0.775	-0.829	0.838	-0.402	0.886	1.571	0.608	0.144	0.986
Gm13499	-1.114	0.523	-0.308	0.913	-0.932	0.384	-0.485	0.853	-1.399	0.289	0.036	0.991	-0.262	0.957
Ccdc177	-1.119	0.943	NA	NA	NA	NA	NA	NA	NA	NA	NA	NA	NA	NA
Dbn1	-1.12	0.789	-0.326	0.939	-1.746	0.067	-0.858	0.792	-2.483	0.043	0.15	0.975	-0.092	0.992
Vmn2r3	-1.128	0.971	NA	NA	1.184	0.637	2.325	0.157	1.823	0.355	1.704	0.542	3.53	0.096
Gm12596	-1.129	0.96	NA	NA	-0.183	0.967	NA	NA	NA	NA	0.389	0.962	NA	NA
Gm15983	-1.13	0.776	0.564	0.873	-1.092	0.382	-0.272	0.947	-1.187	0.421	0.508	0.891	-0.288	0.96
Gm42868	-1.13	0.678	1.247	0.495	-2.617	0.131	0.878	0.896	-2.146	0.242	-1.765	0.592	-2.595	0.399
Gc	-1.131	0	-1.604	0	-1.987	0	2.095	0.002	-0.458	0.586	-0.542	0.189	2.681	0
Gm8765	-1.134	0.679	-2.44	0.341	-3.465	0.014	-0.453	0.949	-3.789	0.021	-1.457	0.53	NA	NA
Leap2	-1.135	0.484	-0.887	0.747	-1.9	0.114	0.21	0.968	-1.459	0.272	-0.995	0.686	0.782	0.88
Slc27a5	-1.138	0.879	1.046	0.734	0.201	0.934	0.727	0.788	0.903	0.64	1	0.756	0.569	0.887
Msx2	-1.138	0.947	NA	NA	-1.976	0.37	NA	NA	-1.762	0.493	NA	NA	NA	NA
Pcdhgb1	-1.142	0.851	-0.26	0.962	-1.753	0.169	-0.105	0.982	-1.739	0.177	0.961	0.784	0.66	0.906
Gm44214	-1.143	0.892	1.105	0.703	-0.769	0.691	0.608	0.873	-0.302	0.891	-0.279	0.961	-0.38	0.941
Uroc1	-1.144	0.022	0.515	0.492	-2.447	0.004	-0.148	0.956	-2.597	0	-0.597	0.661	-1.094	0.404
Rnase6	-1.145	0.866	0.257	0.955	0.57	0.629	-1.034	0.583	-0.705	0.681	1.662	0.184	0.316	0.96
Gm45510	-1.148	0.963	NA	NA	-0.386	0.903	-1.111	0.851	-1.306	0.672	0.742	0.918	NA	NA
Gm20412	-1.149	0.793	1.885	0.262	-0.446	0.726	-0.293	0.913	-0.852	0.509	1.725	0.252	-0.498	0.871
Gm5936	-1.15	0.95	NA	NA	1.709	0.608	-0.387	0.957	NA	NA	0.794	0.903	NA	NA
Sgsm1	-1.152	0.891	1.746	0.45	-0.761	0.751	NA	NA	-1.147	0.702	0.138	0.984	-2.292	0.632
Tescl	-1.156	0.842	-2.946	0.527	-0.147	0.957	-1.47	0.754	-1.534	0.545	0.423	0.942	NA	NA
Gm29670	-1.158	0.951	0.994	0.816	0.896	0.754	-3.04	0.458	NA	NA	0.958	0.804	NA	NA
Ifitm10	-1.16	0.433	-0.169	0.955	-2.346	0.002	-0.065	0.986	-2.572	0.008	-0.03	0.993	-0.107	0.982
Abca8b	-1.161	0.335	-0.785	0.697	-3.846	0	-0.919	0.847	-4.882	0	-1.873	0.187	-2.539	0.478
Clip3	-1.162	0.795	0.428	0.912	-1.053	0.507	-1.562	0.571	-1.879	0.261	0.177	0.97	-1.376	0.788
Gm16291	-1.162	0.896	-0.178	0.978	-2.198	0.123	0.153	0.979	-1.921	0.208	0.307	0.966	NA	NA
Chrm1	-1.164	0.853	-3.048	0.534	-1.707	0.529	NA	NA	-1.974	0.522	-0.826	0.891	NA	NA
Gm4279	-1.165	0.644	1.084	0.53	-0.96	0.423	-1.889	0.33	-2.519	0.032	0.803	0.692	-2.003	0.408
5330438I03Rik	-1.168	0.913	0.976	0.799	-1.615	0.397	-0.018	0.998	-1.198	0.61	0.241	0.97	-0.445	0.941
Cdkn2b	-1.169	0.492	1.056	0.455	-0.604	0.664	1.196	0.402	0.383	0.784	-0.02	0.996	-0.201	0.95
Gip	-1.171	0.647	-0.591	0.869	-2.116	0.046	-0.123	0.982	-2.602	0.086	-0.02	0.997	0.38	0.957
Dio3os	-1.174	0.011	0.479	0.491	-1.742	0	1.735	0.001	-0.18	0.808	-0.584	0.37	0.432	0.804
Gm1141	-1.183	0.917	NA	NA	-1.336	0.655	0.559	0.945	-0.164	0.956	0.023	0.998	NA	NA
Gdf9	-1.184	0.879	-0.289	0.961	-2.086	0.391	NA	NA	-1.393	0.608	-0.924	0.88	NA	NA
2610206C17Rik	-1.186	0.903	-1.195	0.834	-0.001	1	NA	NA	NA	NA	0.204	0.979	NA	NA
Gm42809	-1.187	0.918	NA	NA	NA	NA	NA	NA	NA	NA	NA	NA	NA	NA
Gm15356	-1.187	0.95	NA	NA	-1.579	0.643	NA	NA	-1.803	0.681	NA	NA	NA	NA
Gm5431	-1.188	0.776	1.291	0.563	-2.041	0.508	NA	NA	-0.088	0.975	-2.44	0.47	-1.608	0.65
Apob	-1.19	0.357	-1.385	0.121	-3.526	0	-0.718	0.146	-4.215	0	-0.666	0.658	-0.071	0.938
Gdf15	-1.191	0.218	0.672	0.054	-0.644	0.585	0.761	0.373	-0.163	0.919	0.217	0.921	-0.195	0.953
Pcdh8	-1.193	0.893	1.104	0.751	0.368	0.895	0.217	0.959	0.344	0.89	0.9	0.837	-0.193	0.969
5033403H07Rik	-1.195	0.684	1.671	0.231	-0.463	0.657	2.645	0	1.943	0.027	2.145	0.02	2.799	0.002
Platr23	-1.198	0.916	NA	NA	NA	NA	NA	NA	NA	NA	NA	NA	NA	NA
4833411C07Rik	-1.199	0.611	-1.905	0	-2.344	0	-1.278	0.026	-3.585	0	-1.541	0.006	-1.122	0.134
Ccdc153	-1.201	0.945	NA	NA	NA	NA	NA	NA	NA	NA	NA	NA	NA	NA
Gm45060	-1.202	0.909	0.861	0.866	-1.339	0.361	1.73	0.454	0.525	0.747	0.802	0.872	1.846	0.637
Fgf21	-1.204	0.897	NA	NA	1.085	0.476	3.651	0	4.555	0	3.225	0.01	5.506	0.006
Osgin1	-1.206	0.002	-0.582	0.077	-1.911	0	-0.238	0.527	-2.195	0	-0.318	0.636	-0.141	0.873
Tmod4	-1.207	0.953	NA	NA	NA	NA	NA	NA	1.182	0.653	NA	NA	0.122	0.985
Tsku	-1.209	0.089	-0.009	0.995	-2.407	0	-1.224	0.308	-4.102	0	-0.109	0.967	-1.772	0.227
Gm50019	-1.21	0.932	2.276	0.378	-1.951	0.471	1.641	0.653	-0.51	0.845	-0.562	0.944	-1.158	0.788
Nsg2	-1.21	0.956	NA	NA	NA	NA	NA	NA	NA	NA	NA	NA	NA	NA
Gm17224	-1.21	0.745	0.937	0.776	NA	NA	NA	NA	NA	NA	-2.792	0.349	-2.905	0.587
Id3	-1.211	0.009	-0.352	0.517	-1.82	0	-0.61	0.783	-2.114	0.001	-0.345	0.862	-0.516	0.712
Efcab3	-1.211	0.939	NA	NA	NA	NA	NA	NA	NA	NA	NA	NA	NA	NA
Gm11646	-1.215	0.943	NA	NA	0.397	0.926	0.498	0.924	NA	NA	0.745	0.919	NA	NA
Crb2	-1.216	0.945	1.312	0.781	NA	NA	2.81	0.432	NA	NA	-0.66	0.948	1.016	0.846
Mmp17	-1.217	0.79	-0.789	0.88	-1.635	0.305	-1.342	0.751	-2.945	0.128	-0.252	0.964	NA	NA
2410124H12Rik	-1.218	0.931	NA	NA	-0.627	0.766	-0.226	0.976	-1.376	0.496	1.075	0.846	NA	NA
Gm31447	-1.219	0.957	2.118	0.523	NA	NA	1.304	0.725	3.265	0.339	0.292	0.971	-0.235	0.968
4930528G23Rik	-1.219	0.188	-2.534	0.18	-0.945	0.326	-2.168	0.207	-3.141	0.009	0.158	0.96	NA	NA
Gm50046	-1.221	0.937	NA	NA	1.89	0.576	0.286	0.953	NA	NA	1.262	0.789	NA	NA
Eomes	-1.221	0.917	-1.958	0.716	-2.375	0.145	NA	NA	-3.477	0.074	-0.763	0.907	NA	NA
Cryga	-1.222	0	-1.064	0.118	-1.857	0	-1.73	0.271	-3.196	0	-1.181	0.012	-1.826	0.447
1110002O04Rik	-1.222	0.924	NA	NA	NA	NA	NA	NA	NA	NA	NA	NA	NA	NA
Pir	-1.223	0.009	-1.494	0.149	-0.887	0.18	-1.369	0.221	-2.514	0.003	0.509	0.645	0.164	0.967
Clec2h	-1.226	0	-0.603	0.027	-2.491	0	0.097	0.931	-2.258	0	-1.841	0	-0.955	0.05
Tg	-1.227	0.907	1.116	0.789	-3.624	0.116	NA	NA	-3.525	0.17	NA	NA	NA	NA
Gm35409	-1.227	0.918	NA	NA	-3.984	0.154	NA	NA	-3.023	0.317	NA	NA	NA	NA
Ifit1bl2	-1.229	0.516	0.116	0.975	-1.281	0.377	-0.507	0.917	-1.884	0.208	-0.19	0.971	-0.96	0.834
Kcnh7	-1.23	0.648	0.185	0.962	-0.113	0.937	-1.863	0.276	-1.913	0.112	1.246	0.513	-0.263	0.96
Tal2	-1.231	0.853	0.799	0.849	-1.301	0.558	-0.387	0.952	-1.177	0.671	-0.178	0.979	NA	NA
Gm48708	-1.232	0.669	-0.47	0.895	-0.605	0.512	-1.408	0.25	-1.761	0.042	1.75	0.063	1.244	0.726
Carmil2	-1.235	0.348	0.512	0.818	-1.485	0.302	-0.054	0.992	-2.314	0.203	-1.512	0.406	-2.563	0.352
Cyp3a11	-1.237	0.951	1.854	0.534	1.808	0.235	-0.172	0.97	1.391	0.453	2.573	0.183	0.689	0.877
Hist1h1t	-1.239	0.305	-0.453	0.869	-1.351	0.187	0.48	0.852	-0.788	0.475	0.223	0.958	0.889	0.76
Hist1h1b	-1.239	0.945	0.596	0.923	-0.185	0.964	-1.022	0.938	-0.931	0.831	0.982	0.938	-1.428	0.864
Ism1	-1.242	0.946	NA	NA	-2	0.522	NA	NA	-1.233	0.672	NA	NA	NA	NA
Gm19541	-1.243	0	-1.821	0	-2.021	0	-1.805	0	-3.747	0	-0.82	0.019	-0.77	0.176
Gm28836	-1.248	0.951	NA	NA	-1.436	0.648	NA	NA	NA	NA	NA	NA	NA	NA
Gm21750	-1.25	0.913	1.985	0.451	0.281	0.942	0.199	0.982	0.457	0.895	0.322	0.971	-1.245	0.789
Ptprz1	-1.25	0.594	-0.292	0.939	-0.473	0.762	-1.246	0.628	-1.66	0.28	0.258	0.948	-0.662	0.903
Gm32250	-1.257	0.637	0.329	0.931	-0.854	0.515	-2.405	0.451	-3.422	0.053	0.759	0.802	-2.527	0.629
Il1f5	-1.265	0.95	1.709	0.693	-3.499	0.059	NA	NA	-3.894	0.074	NA	NA	NA	NA
Atp2a1	-1.267	0.925	NA	NA	1.943	0.438	-0.879	0.854	NA	NA	1.255	0.754	NA	NA
Pappa	-1.268	0.067	-0.344	0.776	-1.336	0	-0.24	0.9	-1.597	0.008	0.651	0.504	0.62	0.773
Bhlhe41	-1.269	0.007	-1.408	0.002	-3.312	0	-0.18	0.942	-3.552	0	-2.431	0	-1.271	0.215
Hes7	-1.271	0.891	1.051	0.82	-1.486	0.506	NA	NA	-1.103	0.675	-0.782	0.901	-1.197	0.871
Gm45474	-1.274	0.659	-1.197	0.723	-1.002	0.761	0.751	0.893	-0.676	0.825	-2.005	0.408	NA	NA
Pbld2	-1.274	0	-0.517	0.146	-1.384	0	0.008	0.992	-1.397	0	0.194	0.708	0.733	0.172
Cntnap2	-1.276	0.934	NA	NA	-1.775	0.399	NA	NA	-2.815	0.263	NA	NA	NA	NA
Mycl	-1.282	0.205	-0.21	0.929	-0.291	0.81	-0.023	0.994	-0.724	0.532	0.269	0.919	0.21	0.949
Klf8	-1.284	0.761	1.036	0.732	-1.295	0.575	NA	NA	-2.818	0.263	-0.683	0.912	-3.42	0.408
Gm11639	-1.289	0.119	-3.107	0.076	-1.405	0.326	-2.347	0.668	-5.033	0.002	-1.97	0.286	NA	NA
Cyp2d9	-1.291	0.005	0.603	0.249	-2.938	0	-0.646	0.249	-3.698	0	2.083	0	0.349	0.865
Gsn	-1.291	0.16	-0.572	0.658	-2.399	0.001	-0.696	0.683	-2.87	0	-0.982	0.245	-0.909	0.713
Snhg11	-1.293	0.897	0.548	0.894	-1.335	0	-1.16	0.058	-2.394	0	0.464	0.924	-0.988	0.065
Gm28578	-1.295	0.915	3.305	0.15	-0.746	0.92	0.655	0.955	-3.336	NA	0.732	0.929	-2.891	0.54
Mmp12	-1.296	0.954	NA	NA	-0.397	0.872	0.389	0.947	0.289	0.912	2.128	0.434	4.014	0.409
Mbl1	-1.296	0	0.428	0.531	-3.021	0	1.045	0.148	-1.871	0	-0.507	0.682	-0.067	0.973
Sytl5	-1.298	0.932	0.703	0.905	0.034	0.988	-2.95	0.463	-3.68	0.119	1.062	0.825	NA	NA
Ces1a	-1.3	0.933	NA	NA	-3.735	0.143	NA	NA	-3.281	0.263	NA	NA	NA	NA
Gm29681	-1.3	0.582	-1.181	0.754	-1.231	0.428	-0.81	0.869	-2.364	0.195	-0.3	0.953	NA	NA
D630023F18Rik	-1.304	0	-0.785	0.006	-2.095	0	-0.891	0.115	-2.802	0	-1.083	0	-1.104	0.139
Gm36372	-1.304	0	-0.013	0.988	-2.17	0	0.666	0.66	-1.084	0.161	-1.958	0	-1.009	0.375
Car15	-1.304	0.029	1.068	0.049	-2.898	0	0.719	0.639	-1.868	0.006	-1.147	0.043	-1.437	0.27
Gm34333	-1.306	0.02	-0.773	0.407	-3.162	0	0.814	0.659	-2.141	0.001	-2.983	0	-1.362	0.214
Gm43713	-1.306	0.933	2.107	0.458	-0.712	0.709	-0.488	0.922	-1.009	0.648	1.384	0.728	-1.259	0.802
Gabra5	-1.31	0.945	0.929	0.876	-0.884	0.79	NA	NA	-0.745	0.827	-0.325	0.971	NA	NA
Cyp2d40	-1.312	0.945	NA	NA	-0.77	0.77	NA	NA	-2.875	0.339	NA	NA	NA	NA
Gm37214	-1.318	0.706	1.606	0.313	-0.169	0.936	0.002	1	-0.316	0.877	0.083	0.987	-1.467	0.568
Gfra1	-1.325	0.818	1.49	0.674	-2.265	0.016	-2.81	0.517	-5.344	0	0.924	0.841	NA	NA
Slc4a9	-1.326	0.024	0.496	0.667	-3.597	0.003	-2.375	0.437	-5.096	0.008	-0.981	0.304	-3.683	0.123
Ccl2	-1.326	0.495	-0.908	0.861	-0.49	0.827	3.773	0.014	2.403	0.324	-0.777	0.908	2.743	0.52
F630028O10Rik	-1.328	0.98	NA	NA	-0.414	0.902	0.262	0.957	0.715	0.809	1.839	0.654	1.424	0.827
Slc17a9	-1.33	0.897	1.937	0.578	0.349	0.883	0.289	0.945	0.413	0.85	2.038	0.505	0.036	0.996
Gm45188	-1.332	0.795	0.372	0.942	-1.737	0.15	-0.046	0.992	-1.242	0.374	0.898	0.788	1.238	0.778
Sap30bpos	-1.333	0.935	0.979	0.856	-0.638	0.694	0.452	0.893	-0.218	0.901	2.147	0.416	1.557	0.681
4933433G19Rik	-1.334	0.628	0.357	0.935	-0.825	0.528	-2.624	0.307	-3.267	0.061	0.675	0.833	NA	NA
Serpind1	-1.337	0.512	0.878	0.706	-0.83	0.455	-0.091	0.978	-0.933	0.45	0.922	0.647	-0.095	0.982
Lmod3	-1.338	0.895	2.385	0.315	-4.105	0.057	NA	NA	-3.108	0.177	NA	NA	-3.361	0.437
Bmf	-1.34	0.244	-0.324	0.818	-1.225	0.009	-0.304	0.88	-1.675	0.017	-0.265	0.871	-0.162	0.957
Gm16045	-1.343	0.909	NA	NA	-0.046	0.986	-1.776	0.658	-1.728	0.502	1.216	0.758	NA	NA
Klhl33	-1.346	0.116	-1.531	0.322	-1.705	0.008	-2.983	0.137	-4.731	0	-0.324	0.894	-1.973	0.662
D830013O20Rik	-1.347	0.945	NA	NA	NA	NA	NA	NA	NA	NA	NA	NA	NA	NA
Gm10457	-1.348	0.958	NA	NA	-2.045	0.389	0.237	0.977	-2.076	0.366	1.219	0.866	NA	NA
Lhfp	-1.353	0.956	NA	NA	-1.126	0.71	NA	NA	-0.992	0.75	NA	NA	NA	NA
Gm5269	-1.355	0.89	-0.241	0.975	-0.698	0.755	-1.235	0.814	-1.771	0.44	0.914	0.874	NA	NA
Pard3bos3	-1.36	0.412	-0.796	0.778	-3.218	0.017	-1.225	0.862	-3.976	0.015	-1.215	0.632	NA	NA
Flrt2	-1.364	0.925	NA	NA	NA	NA	NA	NA	NA	NA	NA	NA	NA	NA
4930405A10Rik	-1.373	0.794	-1.021	0.854	-0.166	0.915	-0.479	0.871	-0.215	0.894	1.693	0.321	3.001	0.402
Rasef	-1.375	0.819	1.809	0.477	-2.651	0.042	NA	NA	-4.598	0.006	0.236	0.976	-3.867	0.402
9930012K11Rik	-1.378	0.855	0.436	0.944	1.002	0.607	0.2	0.956	0.847	0.683	1.6	0.53	1.378	0.765
Gfpt2	-1.382	0	-1.336	0.165	-3.622	0	-0.791	0.839	-4.123	0	-2.729	0	-1.71	0.554
Gm15201	-1.388	0.647	0.21	0.963	0.466	0.869	0.061	0.991	0.801	0.763	0.17	0.977	0.171	0.978
1700093K21Rik	-1.391	0.66	0.545	0.887	-1.266	0.683	0.911	0.888	-0.593	0.857	-1.569	0.678	-1.279	0.825
Gm42531	-1.395	0.449	0.953	0.635	-0.648	0.61	-0.084	0.982	-0.602	0.695	0.429	0.894	-0.613	0.859
Dnase1	-1.397	0.001	-0.473	0.056	-1.201	0	-1.221	0	-2.528	0	0.611	0.587	-0.581	0.666
4931428L18Rik	-1.402	0.935	NA	NA	NA	NA	NA	NA	NA	NA	NA	NA	NA	NA
Gsta4	-1.404	0	-0.474	0.262	-1.241	0.001	-0.747	0.192	-2.039	0	0.182	0.753	-0.119	0.936
Guca2a	-1.405	0.392	0.774	0.76	-4.484	0	-1.44	0.735	-5.32	0	-1.981	0.232	-2.843	0.322
Gm5134	-1.407	0.862	-1.512	0.787	-0.425	0.924	NA	NA	NA	NA	-1.622	0.759	NA	NA
Gm17349	-1.411	0.938	NA	NA	-1.066	0.677	NA	NA	-1.877	0.515	0.016	0.999	NA	NA
Gm48935	-1.418	0.856	1.43	0.69	-0.64	0.729	-0.604	0.882	-1.211	0.5	1.568	0.623	-0.453	0.935
Bach2os	-1.42	0.881	1.272	0.773	-0.745	0.764	1.587	0.55	0.834	0.648	0.737	0.915	0.987	0.819
Igfbp6	-1.421	0.35	-2.979	0.167	-2.888	0.006	-0.589	0.917	-3.471	0.01	-1.89	0.341	NA	NA
Lrrn4	-1.424	0.831	1.628	0.632	-1.723	0.383	NA	NA	-0.958	0.654	-0.322	0.971	-1.035	0.853
H1fnt	-1.431	0.95	NA	NA	-0.482	0.909	NA	NA	-0.743	0.856	NA	NA	NA	NA
Cfap100	-1.435	0.845	NA	NA	-0.231	0.934	-0.419	0.939	-0.845	0.793	0.78	0.868	NA	NA
Ptk6	-1.436	0.457	-1.178	0.748	-0.683	0.634	-2.95	0.227	-3.401	0.051	0.743	0.777	NA	NA
Gm41664	-1.444	0.865	NA	NA	-0.823	0.775	-0.356	0.955	-1.431	0.63	0.489	0.94	NA	NA
Olfr57	-1.444	0.854	NA	NA	0.088	0.984	0.56	0.918	0.635	0.825	0.653	0.926	NA	NA
4930488N15Rik	-1.459	0.843	0.839	0.862	0.254	0.925	-0.772	0.856	0.051	0.986	1.008	0.801	NA	NA
Rbm46os	-1.463	0.634	0.216	0.963	-1.568	0.202	0.235	0.964	-1.202	0.478	0.204	0.971	0.836	0.877
Lrrc20	-1.465	0.129	2.108	0.012	-2.572	0.005	0.955	0.726	-1.704	0.136	-1.355	0.485	-2.551	0.071
2001-03-01	-1.467	0.308	0.459	0.848	-1.019	0.223	1.411	0.449	-0.328	0.772	1.508	0.297	1.409	0.476
Gsta1	-1.47	0	0.065	0.963	-1.28	0.079	1.003	0.574	-0.909	0.092	-0.239	0.919	0.331	0.859
Gm11831	-1.471	0.609	-1.459	0.736	-0.881	0.552	0.701	0.827	-0.123	0.95	0.454	0.919	2.838	0.469
C2cd6	-1.472	0.851	NA	NA	-1.862	0.584	NA	NA	-0.885	0.792	NA	NA	NA	NA
Gm4756	-1.473	0.086	-1.344	0.455	-3.311	0.003	-2.16	0.587	-4.889	0.003	-1.851	0.156	NA	NA
Gucy1b1	-1.475	0.003	-1.263	0.074	-3.925	0	0.335	0.93	-3.19	0	-3.266	0	-1.444	0.579
Gsta3	-1.475	0	-0.81	0.003	-1.721	0	-0.415	0.293	-2.273	0	-0.164	0.788	0.064	0.961
Gpr12	-1.475	0.006	-0.065	0.974	-2.687	0	0.699	0.767	-1.844	0.03	-2.245	0.008	-1.382	0.424
Has2os	-1.477	0.744	0.032	0.995	-1.153	0.656	0.186	0.981	-1.48	0.532	-0.281	0.97	-0.829	0.902
Cnksr2	-1.488	0.925	NA	NA	-0.825	0.796	NA	NA	-1.512	0.644	NA	NA	NA	NA
Ric3	-1.497	0.041	-1.436	0.401	-3.049	0	-2.152	0.238	-5.173	0	0.061	0.985	-0.814	0.868
Fgf18	-1.507	0.227	-1.207	0.412	-3.583	0	1.259	0.61	-2.269	0.025	-2.239	0.036	-0.191	0.969
Tex16	-1.509	0.896	NA	NA	-4.662	0.008	NA	NA	-4.537	0.017	NA	NA	NA	NA
Gm10419	-1.509	0.872	NA	NA	NA	NA	NA	NA	NA	NA	NA	NA	NA	NA
Gm671	-1.509	0.943	NA	NA	-0.785	0.788	NA	NA	-2.154	0.578	1.142	0.876	NA	NA
Lypd6b	-1.518	0.283	0.169	0.955	-0.044	0.983	-0.237	0.957	-0.893	0.627	-0.124	0.977	-0.818	0.836
Tnni2	-1.52	0.95	2.424	0.617	0.695	0.87	-0.439	0.954	NA	NA	1.005	0.861	NA	NA
Adamtsl5	-1.525	0.537	-1.823	0.666	-1.688	0.062	-0.756	0.834	-2.95	0.031	0.643	0.853	0.239	0.982
Fibin	-1.534	0.017	-1.066	0.348	-0.046	0.961	0.893	0.506	0.448	0.601	0.775	0.263	2.401	0.02
H2-Oa	-1.543	0.925	NA	NA	0.734	0.705	-0.98	0.779	-0.435	0.888	2.56	0.289	0.772	0.926
Gm11365	-1.545	0.494	-0.197	0.961	-2.328	0.25	-0.141	0.986	-1.86	0.391	-1.46	0.644	NA	NA
2810455O05Rik	-1.545	0.849	1.258	0.805	NA	NA	NA	NA	NA	NA	NA	NA	NA	NA
Vhl	-1.546	0	-0.758	0.092	-2.766	0	-0.249	0.819	-2.892	0	-1.266	0	-0.7	0.486
Dio3	-1.547	0.431	0.455	0.905	-0.641	0.648	0.306	0.938	-0.845	0.556	0.752	0.81	0.55	0.907
Gm20743	-1.553	0.284	0.414	0.899	-0.445	0.693	-0.808	0.754	-1.312	0.361	0.779	0.706	0.33	0.957
Zfp9	-1.554	0.035	0.53	0.722	-1.636	0.034	-0.729	0.793	-2.455	0	-0.075	0.984	-1.539	0.349
Fetub	-1.56	0.457	-0.145	0.971	-2.34	0.059	-0.85	0.852	-3.483	0.037	-0.592	0.872	-1.733	0.75
Dtnbos	-1.584	0.018	-1.686	0.159	-1.379	0.026	-0.61	0.68	-1.86	0.016	-0.32	0.841	0.967	0.745
Rarres2	-1.587	0.053	-0.984	0.323	-2.801	0	0.739	0.73	-2.794	0.005	0.857	0.01	2.38	0
D330050G23Rik	-1.589	0.933	NA	NA	NA	NA	NA	NA	NA	NA	NA	NA	NA	NA
Gm36043	-1.594	0.914	NA	NA	-1.928	0.629	NA	NA	1.241	0.689	-0.183	0.986	NA	NA
Nags	-1.595	0.467	-3.287	0.461	-4.768	0	NA	NA	-5.84	0	-1.739	0.691	NA	NA
Gm28379	-1.599	0.71	0.371	0.945	-0.881	0.587	0.044	0.992	-0.826	0.574	1.578	0.604	1.187	0.784
Muc4	-1.599	0.971	NA	NA	NA	NA	NA	NA	NA	NA	NA	NA	NA	NA
Inhba	-1.606	0.641	0.364	0.946	-0.585	0.736	3.2	0	2.486	0.004	1.091	0.721	4.143	0.007
Klk1b22	-1.606	0.776	NA	NA	-3.975	0.036	NA	NA	-4.41	0.061	NA	NA	NA	NA
Gm12473	-1.608	0.678	0.985	0.822	-1.717	0.299	-0.547	0.927	-2.28	0.25	0.215	0.974	NA	NA
Eqtn	-1.608	0.43	0.073	0.987	-0.437	0.831	-1.116	0.756	-1.714	0.46	0.257	0.959	-0.884	0.906
Gm15716	-1.61	0.311	0.676	0.796	-2.168	0.044	-0.76	0.824	-2.702	0.039	-0.331	0.934	-1.404	0.707
Gm31126	-1.615	0.677	1.363	0.659	-2.46	0.203	NA	NA	-3.015	0.106	-0.328	0.967	-2.104	0.679
Gm36908	-1.617	0.359	-0.027	0.994	-0.558	0.683	-1.062	0.643	-1.396	0.296	1.193	0.51	0.163	0.979
Trim71	-1.619	0.733	-0.6	0.926	0.136	0.945	-0.838	0.833	-1.142	0.605	1.454	0.631	0.747	0.932
Oxct2a	-1.633	0.944	NA	NA	NA	NA	NA	NA	NA	NA	NA	NA	NA	NA
B930025P03Rik	-1.641	0.246	-1.538	0.475	-1.889	0.173	-0.496	0.93	-2.66	0.06	-1.673	0.415	-1.006	0.851
Ryr3	-1.642	0.337	-2.364	0.484	-1.046	0.485	-1.76	0.652	-2.339	0.25	-0.179	0.97	NA	NA
1700110C19Rik	-1.645	0.873	NA	NA	NA	NA	NA	NA	NA	NA	NA	NA	NA	NA
4933433N18Rik	-1.646	0.842	NA	NA	NA	NA	NA	NA	NA	NA	NA	NA	NA	NA
Smpd3	-1.649	0.828	NA	NA	NA	NA	NA	NA	1.097	0.733	NA	NA	0.701	0.923
Gm50368	-1.652	0.913	NA	NA	-1.499	0.457	NA	NA	-2.131	0.352	0.875	0.907	NA	NA
Rnase4	-1.654	0.02	-1.831	0.031	-4.115	0	0.209	0.935	-3.628	0	-1.185	0.135	1.011	0.655
Slc14a2	-1.658	NA	0.488	0.894	-7.001	0.055	-0.249	0.978	-4.044	0.199	-2.482	0.319	-2.68	0.414
Gm47357	-1.659	0.792	NA	NA	0.306	0.924	-1.64	0.77	NA	NA	1.169	0.81	NA	NA
Gm20402	-1.659	0.73	NA	NA	-2.03	0.43	NA	NA	-1.09	0.679	-0.584	0.938	NA	NA
Gm47077	-1.659	0.86	NA	NA	NA	NA	NA	NA	NA	NA	NA	NA	NA	NA
Gm42721	-1.664	0.913	NA	NA	-0.286	0.926	NA	NA	-2.714	0.423	1.217	0.854	NA	NA
Gm38155	-1.664	0.888	1.393	0.776	0.149	0.943	-0.156	0.972	-0.106	0.961	1.591	0.678	0.455	0.932
Apcdd1	-1.665	0.325	-0.643	0.867	-1.527	0.375	0.039	0.995	-1.289	0.485	-1.099	0.762	NA	NA
Slc30a8	-1.684	0.926	NA	NA	-1.173	0.612	1.071	0.808	-1.28	0.615	0.515	0.95	NA	NA
Gm21860	-1.691	0.152	-5.958	0.001	-0.92	0.488	-1.392	0.601	-1.561	0.186	-1.329	0.288	3.262	0.502
4921504E06Rik	-1.695	0.851	NA	NA	-1.057	0.664	NA	NA	-2.566	0.344	NA	NA	NA	NA
Dgki	-1.695	0.178	-0.737	0.802	-1.286	0.372	-2.144	0.527	-3.286	0.078	-0.543	0.868	NA	NA
Dusp15	-1.699	0.467	0.411	0.902	-1.776	0.067	-1.585	0.579	-3.409	0.009	0.125	0.979	-1.637	0.722
Ang	-1.701	0.017	-1.509	0.19	-3.369	0	-0.185	0.948	-3.27	0	-0.748	0.567	0.697	0.826
Gm37915	-1.715	0.838	NA	NA	0.055	0.985	0.016	0.998	-0.125	0.962	1.624	0.694	NA	NA
Gm43189	-1.716	0.13	-3.079	0	-3.297	0	-0.919	0.41	-4.106	0	-1.116	0.163	0.921	0.645
Gucy1a1	-1.724	0.173	-1.416	0.033	-4.102	0	0.224	0.933	-3.894	0	-2.747	0	-0.969	0.582
Tns4	-1.724	0.681	NA	NA	-2.602	0.348	NA	NA	-1.774	0.577	NA	NA	NA	NA
Gm31219	-1.726	0.772	0.904	0.868	-1.766	0.381	NA	NA	-2.655	0.249	0.425	0.961	NA	NA
1700094J05Rik	-1.752	0.886	NA	NA	0.928	0.648	-0.889	0.761	0.593	0.819	2.608	0.248	NA	NA
Cyp26b1	-1.76	0.854	3.343	0.131	-1.898	0.209	0.673	0.868	-2.254	0.358	3.857	0.038	1.166	0.754
3830432H09Rik	-1.765	0.706	NA	NA	-3.255	0.199	NA	NA	-1.598	0.514	NA	NA	NA	NA
Ccl7	-1.767	0.88	1.588	0.792	0.623	0.869	2.607	0.567	3.588	0.003	1.599	0.805	2.705	0.055
Timp4	-1.772	0.761	2.381	0.288	-1.4	0.568	NA	NA	-1.602	0.568	-0.494	0.95	-2.889	0.419
Creb3l3	-1.775	0.204	-3.31	0.229	-3.252	0	-0.394	0.943	-3.874	0	-0.723	0.815	NA	NA
Car3	-1.782	0	-0.871	0.463	-2.686	0.002	0.351	0.894	-2.953	0.007	-2.374	0	-1.501	0.479
Abcc4	-1.783	0	-0.395	0.191	-3.292	0	-0.9	0.035	-4.098	0	-0.922	0	-1.375	0
A030014E15Rik	-1.788	0.808	NA	NA	0.409	0.882	-1.592	0.745	-1.79	0.577	2.091	0.552	NA	NA
1700054A03Rik	-1.789	0.135	-0.927	0.781	-1.689	0.08	-2.168	0.487	-3.885	0.008	-0.067	0.988	NA	NA
A330094K24Rik	-1.803	0.258	-1.6	0.718	-3.935	0.019	NA	NA	-4.516	0.021	-2.557	0.466	NA	NA
Havcr2	-1.805	0.827	1.196	0.822	0.75	0.673	-0.878	0.756	0.128	0.958	2.133	0.321	0.756	0.906
Gm28505	-1.814	0.842	NA	NA	NA	NA	NA	NA	NA	NA	NA	NA	NA	NA
Gm45044	-1.82	0.73	-3.401	0.468	-3.384	0.299	NA	NA	-3.029	0.456	-3.315	0.438	NA	NA
Scn4b	-1.835	0.896	2.794	0.199	0.411	0.896	-0.888	0.897	-0.702	0.809	1.182	0.853	-2.445	0.464
Gm40841	-1.841	0.788	NA	NA	-1.897	0.456	NA	NA	-0.789	0.766	NA	NA	NA	NA
4930405O22Rik	-1.845	0.625	1.843	0.508	0.397	0.81	0.036	0.991	0.568	0.717	2.111	0.247	0.636	0.86
Otop3	-1.846	0.754	1.603	0.681	-0.773	0.787	NA	NA	-1.862	0.581	0.629	0.923	NA	NA
Gm34408	-1.85	0.875	NA	NA	NA	NA	NA	NA	NA	NA	NA	NA	NA	NA
Fxyd3	-1.852	0.897	2.878	0.362	NA	NA	NA	NA	NA	NA	NA	NA	NA	NA
Cbr3	-1.866	0.067	0.36	0.671	-1.738	0.039	-0.379	0.783	-2.137	0	1.005	0.086	0.235	0.889
Gm33103	-1.874	0.851	2.272	0.503	NA	NA	NA	NA	NA	NA	0.444	0.962	NA	NA
9630028H03Rik	-1.883	0.896	2.962	0.284	-0.633	0.842	NA	NA	0.33	0.909	NA	NA	-1.114	0.82
1700020L24Rik	-1.894	0.674	NA	NA	0.821	0.76	-1.345	0.759	NA	NA	1.091	0.821	NA	NA
1700110K17Rik	-1.899	0.913	NA	NA	-1.142	0.657	0.493	0.927	-0.646	0.798	0.998	0.878	NA	NA
Shbg	-1.941	0.099	-1.994	0.583	-2.863	0.004	NA	NA	-5.363	0.001	-0.685	0.867	NA	NA
Macrod2os2	-1.948	0.843	NA	NA	NA	NA	NA	NA	NA	NA	NA	NA	NA	NA
Gas7	-1.949	0.001	0.08	0.962	-2.336	0	-0.279	0.876	-2.774	0	-0.037	0.988	-0.343	0.868
Gm41506	-1.966	0.759	NA	NA	-0.683	0.873	NA	NA	NA	NA	-0.077	0.992	NA	NA
Rdh1	-1.972	0.788	NA	NA	NA	NA	NA	NA	NA	NA	NA	NA	NA	NA
Tdrd6	-1.98	0.084	-3.052	0.343	-2.265	0.042	NA	NA	-4.861	0.004	-1.243	0.66	NA	NA
Gm16565	-1.989	0.463	NA	NA	-1.58	0.501	NA	NA	-0.763	0.772	-0.671	0.916	NA	NA
Fmr1nb	-2.002	NA	0.584	0.773	-3.123	0.021	-0.813	0.772	-3.072	0.035	-0.743	0.805	-2.294	0.268
Tnfrsf13b	-2.01	0.925	NA	NA	-0.754	0.724	0.146	0.981	-1.435	0.572	2.071	0.617	1.162	0.873
Ifi27l2b	-2.026	0.449	1.463	0.666	-0.357	0.932	2.148	0.362	1.83	0.408	-0.012	0.999	0.732	0.857
Adra1b	-2.051	0.129	1.144	0.677	-2.372	0	-2.416	0.52	-5.267	0	1.241	0.631	-3.272	0.439
Gm42517	-2.052	0.776	NA	NA	NA	NA	1.471	0.831	0.847	0.838	NA	NA	1.118	0.904
Xcr1	-2.055	0.876	NA	NA	0.232	0.937	-0.015	0.998	0.126	0.97	2.068	0.484	2.134	0.774
2310034O05Rik	-2.056	0.709	NA	NA	NA	NA	NA	NA	NA	NA	NA	NA	NA	NA
B830017H08Rik	-2.064	0.096	1.846	0.144	-3.646	0	-1.554	0.735	-4.829	0	-0.97	0.763	-4.262	0.036
Gm20619	-2.086	0.726	NA	NA	NA	NA	NA	NA	NA	NA	0.413	0.967	NA	NA
Gm16158	-2.113	0.66	1.706	0.616	-1.075	0.384	-0.57	0.845	-1.348	0.309	2.168	0.275	0.227	0.966
Alas2	-2.118	0.609	NA	NA	-0.702	0.686	0.251	0.957	-0.148	0.946	1.805	0.539	3.095	0.559
Hmx2	-2.149	0.024	0.583	0.774	-2.948	0.01	-0.917	0.846	-2.7	0.008	-0.792	0.812	-1.683	0.416
2300002M23Rik	-2.177	0.846	NA	NA	NA	NA	NA	NA	NA	NA	NA	NA	NA	NA
Gm15246	-2.182	0.749	NA	NA	NA	NA	NA	NA	NA	NA	NA	NA	NA	NA
Gm36888	-2.182	0.899	NA	NA	NA	NA	NA	NA	0.715	0.906	NA	NA	NA	NA
Gm11844	-2.192	0.801	NA	NA	-2.088	0.357	NA	NA	-2.54	0.292	NA	NA	NA	NA
Rfx4	-2.218	0.051	-0.081	0.986	-1.898	0.355	NA	NA	-3.596	0.148	-1.299	0.773	NA	NA
Gm47460	-2.22	0.41	NA	NA	-0.347	0.841	-0.766	0.816	-0.975	0.542	2.22	0.312	NA	NA
AI662270	-2.254	0.48	-0.299	0.932	0.221	0.901	-0.57	0.814	-0.469	0.8	0.376	0.915	0.754	0.853
Adgrf4	-2.259	0.532	NA	NA	-0.717	0.85	NA	NA	NA	NA	NA	NA	NA	NA
Cyp2c29	-2.272	0.699	NA	NA	-1.764	0.653	NA	NA	-2.018	0.63	NA	NA	NA	NA
Dclk1	-2.324	0.765	NA	NA	NA	NA	NA	NA	NA	NA	1.195	0.881	NA	NA
Gm39307	-2.344	0.758	NA	NA	-1.225	0.666	0.291	0.967	-1.479	0.592	NA	NA	-1.321	0.808
Gm14549	-2.344	0.665	NA	NA	-0.514	0.858	NA	NA	NA	NA	1.423	0.821	NA	NA
Gm12289	-2.362	0.551	NA	NA	-1.297	0.596	-0.817	0.891	-1.603	0.561	1.379	0.784	NA	NA
Slc8a3	-2.362	0.637	NA	NA	-1.212	0.692	1.436	0.683	0.174	0.949	NA	NA	NA	NA
Slco2b1	-2.363	0	-0.139	0.954	-3.658	0	-0.638	0.807	-4.2	0	-0.977	0.504	-1.766	0.482
Hbb-bt	-2.468	0.945	0.508	0.967	1.409	0.812	2.594	0.736	6.957	0.139	1.38	0.883	9.482	0.151
Gm4491	-2.512	0.38	NA	NA	-2.577	0.103	NA	NA	-4.548	0.021	0.121	0.99	NA	NA
Calml3	-2.555	0.894	NA	NA	NA	NA	NA	NA	NA	NA	NA	NA	NA	NA
Gpr61	-2.589	0.618	3.284	0.233	-0.887	0.699	0.217	0.974	-0.747	0.73	1.787	0.762	-1.11	0.803
Krt23	-2.616	0.826	3.145	0.388	-1.067	0.783	NA	NA	NA	NA	NA	NA	NA	NA
Gm37634	-2.619	0.495	3.271	0.167	0.075	0.978	-0.349	0.936	-0.111	0.964	1.705	0.605	-1.107	0.776
Chrnb4	-2.688	0.331	0.186	0.979	-1.169	0.691	-0.792	0.926	-1.83	0.624	0.21	0.978	NA	NA
Gm16222	-2.691	0.497	NA	NA	-3.524	0.086	NA	NA	-4.329	0.063	NA	NA	NA	NA
Gm26646	-2.744	0.513	NA	NA	-0.856	0.762	NA	NA	-1.068	0.7	1.281	0.867	NA	NA
Ntrk3	-2.886	0.576	NA	NA	-1.856	0.529	0.735	0.912	-0.847	0.781	NA	NA	NA	NA
Hbb-bs	-3.2	NA	-3.256	0.645	0.105	NA	2.205	0.765	4.301	0.337	0.804	0.941	9.457	0.047
Olfr460	-3.202	0.36	NA	NA	-3.141	0.244	NA	NA	-2.598	0.352	NA	NA	NA	NA
Sult2a3	-3.364	0.197	4.23	0.008	-2.275	0.678	-0.443	0.952	-2.897	0.137	1.973	0.875	-2.227	0.347
Hba-a2	-3.465	NA	-21.387	0	1.029	NA	1.63	0.872	6.228	0.195	0.731	0.956	24.252	0
En1	-3.54	0.881	NA	NA	NA	NA	NA	NA	NA	NA	NA	NA	NA	NA
Iglc3	-3.552	0.676	NA	NA	-1.229	0.742	0.082	0.99	-1.641	NA	3.901	0.159	2.163	0.733
Krtap17-1	-3.681	0.4	2.503	0.618	NA	NA	NA	NA	NA	NA	NA	NA	-2.857	0.811
Hba-a1	-3.725	NA	-2.243	0.823	0.064	0.989	2.082	0.772	3.83	0.264	0.367	0.978	7.997	0.115
Sele	-4.077	0.176	NA	NA	-4.559	0.043	NA	NA	-3.609	0.14	NA	NA	NA	NA
Xlr4b	-5.96	0.417	NA	NA	-1.098	0.763	-2.938	0.693	-6.399	0.068	3.227	0.537	NA	NA
Gm19554	-21.377	NA	NA	NA	NA	NA	10.329	0.033	10.366	0.012	NA	NA	7.836	0.011
Gm35279	NA	NA	6.321	0.001	NA	NA	NA	NA	NA	NA	NA	NA	-4.467	0.069
Col6a5	NA	NA	4.983	0.048	NA	NA	4.155	0.01	5.532	0.002	NA	NA	1.449	0.643
Retnla	NA	NA	4.975	0.182	-21.965	0	NA	NA	-21.593	0	NA	NA	-3.428	0.709
Ntsr2	NA	NA	4.497	0.12	NA	NA	2.124	0.227	5.539	0.003	3.303	0.425	0.982	0.722
Mpp3	NA	NA	4.382	0.056	NA	NA	NA	NA	NA	NA	NA	NA	-3.276	0.295
Ano1	NA	NA	4.056	0.041	1.737	0.512	1.414	0.694	3.003	0.209	1.713	0.729	-0.613	0.89
Fscn1	NA	NA	3.99	0.066	-0.735	0.831	NA	NA	NA	NA	0.983	0.888	-3.996	0.244
Pkd1l1	NA	NA	3.6	0.124	NA	NA	NA	NA	NA	NA	NA	NA	-4.27	0.274
Adamts13	NA	NA	3.595	0.111	NA	NA	0.086	0.992	NA	NA	0.824	0.918	-2.947	0.365
Hpse	NA	NA	3.4	0.284	NA	NA	1.308	0.68	2.158	0.435	NA	NA	-0.884	0.86
Siglech	NA	NA	3.374	0.284	3.593	0.025	-1.216	0.798	-0.176	0.971	4.027	0.015	-3.356	0.646
Gm50291	NA	NA	3.336	0.192	2.331	0.388	1.783	0.322	4.302	0.008	2.028	0.593	0.933	0.788
Gm4402	NA	NA	3.321	0.292	NA	NA	NA	NA	NA	NA	NA	NA	NA	NA
Trpc4	NA	NA	3.2	0.282	NA	NA	NA	NA	NA	NA	NA	NA	-3.572	0.547
Gm47938	NA	NA	3.133	0.315	NA	NA	NA	NA	0.458	0.905	NA	NA	-1.019	0.864
Iglc1	NA	NA	3.122	0.513	-11.532	NA	1.735	0.765	-6.298	NA	2.291	0.795	-0.339	0.973
Gm13561	NA	NA	2.867	0.374	NA	NA	NA	NA	NA	NA	NA	NA	-1.504	0.773
Syt17	NA	NA	2.786	0.369	0.764	0.831	-1.486	0.807	NA	NA	1.917	0.742	-1.833	0.712
AC135859.1	NA	NA	2.776	0.302	NA	NA	NA	NA	NA	NA	NA	NA	-1.604	0.811
Hmga2	NA	NA	2.775	0.197	-1.42	0.605	3.737	0.061	1.846	0.231	NA	NA	0.317	0.933
Il12rb2	NA	NA	2.764	0.322	-1.359	0.643	1.658	0.648	-0.375	0.894	NA	NA	-1.055	0.823
Atxn7l1os2	NA	NA	2.713	0.369	-0.951	0.75	NA	NA	NA	NA	0.617	0.947	NA	NA
Gm48767	NA	NA	2.71	0.443	2.577	0.569	1.806	0.72	3.904	0.247	1.886	0.801	0.785	0.901
Trem2	NA	NA	2.708	0.528	-1.569	0.307	0.466	0.929	-1.354	0.397	3.395	0.374	-0.436	0.949
Olfr1316	NA	NA	2.664	0.402	0.983	0.751	0.683	0.877	1.226	0.615	2.171	0.605	-0.25	0.966
Gm33819	NA	NA	2.587	0.261	NA	NA	0.51	0.93	NA	NA	0.96	0.873	-1.365	0.752
Kng1	NA	NA	2.508	0.54	-0.736	0.756	-0.683	0.907	-1.052	0.661	2.135	0.615	-0.885	0.903
Gm46210	NA	NA	2.502	0.396	-1.116	0.557	0.209	0.974	-0.849	0.707	1.383	0.775	-0.882	0.872
Fat4	NA	NA	2.484	0.36	NA	NA	NA	NA	NA	NA	0.638	0.938	NA	NA
Fcer2a	NA	NA	2.464	0.432	-0.892	0.749	1.186	0.788	0.963	0.662	1.433	0.783	0.351	0.951
Gm6482	NA	NA	2.352	0.373	0.121	0.971	1.451	0.634	1.412	0.458	1.363	0.801	0.039	0.995
Bcl11a	NA	NA	2.328	0.289	0.454	0.806	-1.899	0.518	-1.547	0.513	2.091	0.313	-2.275	0.561
Cd226	NA	NA	2.325	0.472	-1.139	0.798	2.202	0.485	1.013	0.691	NA	NA	-0.323	0.954
Cd33	NA	NA	2.287	0.558	-0.567	0.872	1.155	0.85	1.077	0.697	1.709	0.738	0.876	0.9
Hr	NA	NA	2.274	0.497	2.105	0.382	-0.042	0.993	1.802	0.566	2.282	0.399	-0.216	0.974
Ccl22	NA	NA	2.236	0.69	-1.861	0.522	-2.38	0.791	-3.852	0.276	2.303	0.738	NA	NA
Gm15444	NA	NA	2.233	0.394	-1.6	0.537	NA	NA	-1.96	0.437	NA	NA	-2.487	0.543
Art3	NA	NA	2.196	0.575	0.332	0.913	-0.18	0.981	0.17	0.957	1.652	0.756	-0.778	0.905
Gm35715	NA	NA	2.178	0.478	-0.52	0.787	-0.919	0.777	-1.477	0.442	2.26	0.377	-0.908	0.85
Lrrc2	NA	NA	2.177	0.483	NA	NA	4.481	0.003	1.825	0.275	NA	NA	0.896	0.773
Nr4a3	NA	NA	2.083	0.651	-0.398	0.895	1.929	0.546	1.476	0.527	NA	NA	0.988	0.887
1700042O10Rik	NA	NA	1.95	0.525	-2.368	0.234	NA	NA	-1.983	0.387	0.226	0.978	-1.538	0.789
Robo3	NA	NA	1.935	0.56	0.945	0.776	-0.93	0.905	NA	NA	0.878	0.887	NA	NA
Gm21844	NA	NA	1.928	0.602	-0.615	0.818	NA	NA	-0.853	0.746	0.668	0.924	NA	NA
9230112J17Rik	NA	NA	1.924	0.501	-0.6	0.861	-0.704	0.937	-1.896	0.499	0.124	0.989	-2.725	0.505
Ush2a	NA	NA	1.9	0.6	-0.389	0.913	0.658	0.907	-0.722	0.83	0.45	0.959	-1.324	0.818
Rab39	NA	NA	1.89	0.528	2.635	0.208	1.918	0.203	4.08	0.009	1.526	0.585	1.707	0.553
Gm41715	NA	NA	1.885	0.616	2.753	0.279	-1.997	0.574	NA	NA	1.823	0.615	NA	NA
Kank4	NA	NA	1.88	0.592	-0.68	0.865	NA	NA	NA	NA	0.626	0.943	NA	NA
Gm12522	NA	NA	1.859	0.599	NA	NA	NA	NA	NA	NA	NA	NA	-1.233	0.828
AI197445	NA	NA	1.79	0.675	-1.828	0.432	NA	NA	-3.121	0.253	NA	NA	NA	NA
Tnf	NA	NA	1.781	0.709	-0.086	0.982	NA	NA	NA	NA	1.325	0.825	NA	NA
Lox	NA	NA	1.781	0.717	0.493	0.891	-0.69	0.915	NA	NA	1.114	0.867	NA	NA
Foxd2os	NA	NA	1.766	0.604	NA	NA	NA	NA	NA	NA	-0.244	0.978	-1.341	0.824
Gm36988	NA	NA	1.756	0.602	-0.086	0.984	NA	NA	NA	NA	0.299	0.971	NA	NA
4632404M16Rik	NA	NA	1.756	0.602	0.285	0.947	0.016	0.998	-0.183	0.965	0.646	0.928	-1.417	0.799
Pitpnm3	NA	NA	1.753	0.581	-1.303	0.523	NA	NA	-3.54	0.18	0.712	0.918	NA	NA
Sox7	NA	NA	1.712	0.597	NA	NA	NA	NA	NA	NA	0.062	0.993	NA	NA
Zpbp2	NA	NA	1.71	0.723	NA	NA	0.275	0.968	NA	NA	0.723	0.924	-0.789	0.917
Lrmp	NA	NA	1.706	0.593	0.04	0.989	0.542	0.92	0.576	0.845	0.923	0.853	-0.421	0.948
Myo1f	NA	NA	1.662	0.724	0.078	0.98	0.081	0.986	0.473	0.871	1.957	0.514	1.013	0.839
Hsd3b5	NA	NA	1.613	0.641	NA	NA	1.686	0.609	4.748	0.054	0.434	0.963	0.813	0.846
Sox15	NA	NA	1.603	0.601	NA	NA	NA	NA	NA	NA	NA	NA	NA	NA
Ctsw	NA	NA	1.602	0.658	-0.856	0.68	0.391	0.923	-0.531	0.825	2.038	0.449	0.47	0.933
P2ry10	NA	NA	1.562	0.762	0.455	0.825	-0.419	0.933	0.307	0.916	2.063	0.473	0.184	0.983
Trpc5	NA	NA	1.536	0.703	-1.564	0.466	NA	NA	-2.123	0.397	NA	NA	NA	NA
Lum	NA	NA	1.531	0.711	4.425	0.094	-0.939	0.843	NA	NA	1.55	0.636	-1.058	0.884
Shisa2	NA	NA	1.531	0.738	NA	NA	NA	NA	NA	NA	NA	NA	NA	NA
Ptchd4	NA	NA	1.508	0.779	NA	NA	2.235	0.516	1.304	0.615	0.665	0.95	0.523	0.932
Efna3	NA	NA	1.479	0.736	NA	NA	0.036	0.995	NA	NA	0.714	0.909	-0.864	0.888
Gm26692	NA	NA	1.474	0.678	-0.164	0.955	0.384	0.937	0.543	0.793	1.123	0.81	0.258	0.962
Gm29459	NA	NA	1.451	0.686	NA	NA	NA	NA	NA	NA	0.181	0.982	NA	NA
Gm26562	NA	NA	1.403	0.747	-0.795	0.79	NA	NA	NA	NA	0.476	0.96	NA	NA
Gprasp2	NA	NA	1.403	0.747	2.152	0.157	-2.752	0.248	-0.787	0.822	2.675	0.143	NA	NA
Gm27195	NA	NA	1.399	0.827	1.402	0.533	-0.093	0.982	1.569	0.494	2.539	0.426	1.052	0.831
Itprip	NA	NA	1.38	0.654	0.934	0.754	-1.835	0.656	-1.586	0.735	0.99	0.793	-2.494	0.637
Efs	NA	NA	1.353	0.794	-2.875	0.162	NA	NA	-3.517	0.158	NA	NA	NA	NA
Egr3	NA	NA	1.344	0.811	1.215	0.737	-0.997	0.867	NA	NA	1.158	0.856	NA	NA
Eya2	NA	NA	1.343	0.756	-1.838	0.389	NA	NA	-2.302	0.374	NA	NA	NA	NA
Slpi	NA	NA	1.339	0.777	-4.498	0.137	5.514	0.458	-0.171	0.979	NA	NA	-1.816	0.884
Pcdh12	NA	NA	1.31	0.745	-0.011	0.998	-1.749	0.679	NA	NA	0.966	0.843	NA	NA
Olfr212	NA	NA	1.292	0.793	NA	NA	NA	NA	NA	NA	NA	NA	NA	NA
Gm50050	NA	NA	1.289	0.796	NA	NA	NA	NA	NA	NA	NA	NA	NA	NA
Gm3235	NA	NA	1.243	0.75	1.35	0.533	-1.628	0.52	-0.59	0.869	2.452	0.198	-0.821	0.882
Syce1	NA	NA	1.236	0.858	5.78	0.122	-6.264	0.332	-1.602	0.718	6.193	0.175	-1.435	0.901
4930502E09Rik	NA	NA	1.228	0.811	0.595	0.79	-0.236	0.954	0.483	0.832	1.941	0.476	1.206	0.799
Kctd8	NA	NA	1.223	0.776	-3.791	0.222	NA	NA	-1.828	0.574	NA	NA	NA	NA
Tcp11	NA	NA	1.222	0.785	NA	NA	NA	NA	NA	NA	NA	NA	NA	NA
Asic1	NA	NA	1.184	0.793	NA	NA	NA	NA	NA	NA	NA	NA	NA	NA
Gm33280	NA	NA	1.176	0.753	-1.324	0.532	-0.271	0.968	-1.358	0.601	0.467	0.946	-1.052	0.863
Prg4	NA	NA	1.154	0.808	-2.144	0.436	NA	NA	-1.138	0.709	NA	NA	NA	NA
Muc15	NA	NA	1.152	0.822	NA	NA	NA	NA	NA	NA	NA	NA	NA	NA
Myl3	NA	NA	1.094	0.791	-0.145	0.97	NA	NA	NA	NA	-0.034	0.998	NA	NA
Il18r1	NA	NA	1.092	0.808	-1.228	0.533	0.109	0.986	-0.804	0.694	1.397	0.746	0.503	0.938
Plekhd1os	NA	NA	1.064	0.808	-1.974	0.474	NA	NA	-1.579	0.597	NA	NA	NA	NA
5031425F14Rik	NA	NA	1.046	0.831	-0.287	0.922	0.184	0.976	-0.012	0.997	0.909	0.872	-0.329	0.961
Gm11027	NA	NA	1.003	0.828	NA	NA	NA	NA	NA	NA	0.221	0.98	NA	NA
Gprin2	NA	NA	0.995	0.845	2.438	0.256	-2.145	0.496	NA	NA	1.613	0.596	NA	NA
Slc9a4	NA	NA	0.986	0.829	NA	NA	NA	NA	NA	NA	NA	NA	NA	NA
1700003F12Rik	NA	NA	0.975	0.827	NA	NA	NA	NA	NA	NA	-0.028	0.998	NA	NA
Bsn	NA	NA	0.975	0.827	NA	NA	NA	NA	NA	NA	-0.195	0.981	NA	NA
Adora2a	NA	NA	0.963	0.805	-0.596	0.868	0.435	0.938	0.634	0.815	-0.024	0.998	-0.559	0.917
Ighd	NA	NA	0.95	0.874	0.141	0.954	-0.756	0.822	-0.29	0.917	2.3	0.342	0.632	0.921
Liph	NA	NA	0.942	0.856	NA	NA	NA	NA	0.286	0.937	NA	NA	NA	NA
Elfn1	NA	NA	0.927	0.87	1.165	0.654	-2.529	0.557	-1.397	0.711	1.877	0.597	NA	NA
9930111J21Rik1	NA	NA	0.92	0.817	0.478	0.865	-0.949	0.868	-1.374	0.638	0.597	0.912	NA	NA
Mpp2	NA	NA	0.916	0.86	-0.453	0.894	NA	NA	NA	NA	0.643	0.931	NA	NA
Vsnl1	NA	NA	0.881	0.863	NA	NA	NA	NA	NA	NA	NA	NA	NA	NA
2210039B01Rik	NA	NA	0.829	0.873	NA	NA	NA	NA	NA	NA	NA	NA	NA	NA
Ctrl	NA	NA	0.814	0.89	-2.373	0.406	NA	NA	-0.342	0.915	NA	NA	0.481	0.947
Unc45b	NA	NA	0.79	0.872	-0.318	0.927	0.914	0.844	1.069	0.682	-0.234	0.978	0.023	0.998
Tmem154	NA	NA	0.723	0.903	0.643	0.869	-0.601	0.92	NA	NA	0.799	0.892	NA	NA
Gm5796	NA	NA	0.714	0.893	2.33	0.311	-0.062	0.989	2.006	0.364	1.781	0.471	0.453	0.94
Pcp2	NA	NA	0.702	0.908	0.312	0.922	0.279	0.96	NA	NA	0.339	0.964	NA	NA
Rasal1	NA	NA	0.696	0.887	-0.788	0.806	0.672	0.904	-0.424	0.888	0.094	0.99	-0.979	0.868
Tlr1	NA	NA	0.665	0.922	-0.376	0.911	-0.761	0.905	NA	NA	0.463	0.96	NA	NA
R3hdml	NA	NA	0.655	0.913	0.83	0.785	0.183	0.975	0.895	0.765	0.78	0.887	0.158	0.985
Ache	NA	NA	0.602	0.887	0.092	0.981	-0.42	0.954	NA	NA	-0.122	0.986	NA	NA
Cnbd1	NA	NA	0.557	0.926	-0.472	0.909	2.003	0.547	1.478	0.503	0.95	0.914	1.205	0.812
Rab44	NA	NA	0.544	0.909	5.025	0.018	-0.057	0.989	4.493	0.143	2.049	0.326	0.879	0.865
Ifng	NA	NA	0.54	0.954	NA	NA	NA	NA	NA	NA	-0.634	0.962	NA	NA
Gm11712	NA	NA	0.528	0.926	0.825	0.79	-1.62	0.728	NA	NA	0.792	0.883	NA	NA
Spn	NA	NA	0.49	0.932	-0.587	0.789	-0.039	0.992	-0.251	0.916	1.985	0.404	1.383	0.737
Gm43913	NA	NA	0.49	0.937	NA	NA	NA	NA	NA	NA	0.45	0.957	NA	NA
Slfn1	NA	NA	0.474	0.943	-0.741	0.862	1.842	0.654	1.777	0.603	-0.229	0.979	1.468	0.836
Rnf207	NA	NA	0.46	0.929	NA	NA	NA	NA	NA	NA	-1.247	0.845	NA	NA
Sh2d1b2	NA	NA	0.429	0.944	-1.002	0.81	1.082	0.83	0.073	0.984	-0.601	0.938	NA	NA
Htra4	NA	NA	0.379	0.956	-0.764	0.804	NA	NA	-1.364	0.631	-0.104	0.992	NA	NA
Osmr	NA	NA	0.372	0.956	-0.387	0.894	0.388	0.937	0.113	0.967	0.753	0.901	0.657	0.917
4930534D22Rik	NA	NA	0.35	0.954	NA	NA	NA	NA	NA	NA	-0.001	1	NA	NA
Gpr132	NA	NA	0.33	0.955	1.24	0.648	1.133	0.748	2.819	0.213	1.433	0.713	2.2	0.629
Gm11168	NA	NA	0.268	0.962	NA	NA	NA	NA	NA	NA	-0.313	0.97	NA	NA
Spata16	NA	NA	0.18	0.978	1.175	0.874	-0.465	0.919	2.387	0.597	1.573	0.54	0.367	0.965
Tifab	NA	NA	0.081	0.991	0.439	0.838	-0.707	0.871	-0.306	0.894	2.018	0.477	1.507	0.822
Gm11934	NA	NA	0.02	0.997	-0.997	0.759	NA	NA	-0.28	0.931	-0.228	0.978	NA	NA
Sox8	NA	NA	0.019	0.997	0.115	0.977	1.168	0.744	1.074	0.672	0.469	0.947	1.007	0.859
Gm26805	NA	NA	0.013	0.998	NA	NA	NA	NA	NA	NA	-0.494	0.947	NA	NA
Olfr1318	NA	NA	0.006	0.999	0.954	0.745	1.048	0.762	1.66	0.464	1.137	0.788	2.174	0.586
Tfap2c	NA	NA	-0.009	0.998	NA	NA	NA	NA	NA	NA	-1.78	0.741	NA	NA
Sfta2	NA	NA	-0.102	0.987	0.419	0.919	NA	NA	NA	NA	-0.227	0.98	NA	NA
Dipk2b	NA	NA	-0.105	0.988	2.167	0.447	0.224	0.964	1.229	0.698	1.331	0.725	1.223	0.846
Gm28638	NA	NA	-0.133	0.986	NA	NA	NA	NA	NA	NA	-1.402	0.834	NA	NA
Gm47731	NA	NA	-0.243	0.97	NA	NA	NA	NA	NA	NA	0.212	0.977	NA	NA
Gm4107	NA	NA	-0.302	0.962	NA	NA	NA	NA	NA	NA	0.237	0.979	NA	NA
Rftn1	NA	NA	-0.343	0.96	-0.349	0.915	0.026	0.996	1.029	0.725	0.712	0.887	1.145	0.873
1700095J12Rik	NA	NA	-0.377	0.952	0.305	0.916	-1.907	0.518	-1.648	0.647	1.302	0.637	NA	NA
BE692007	NA	NA	-0.487	0.947	-0.227	0.937	0.018	0.998	0.171	0.963	1.713	0.528	2.407	0.73
Tnfrsf9	NA	NA	-0.642	0.928	-0.631	0.819	1.778	0.365	1.377	0.4	0.522	0.941	2.68	0.444
Tead2	NA	NA	-0.726	0.909	1.49	0.707	-0.486	0.944	NA	NA	0.236	0.975	NA	NA
Gm3512	NA	NA	-0.951	0.884	4.214	0.003	-1.327	0.527	1.869	0.441	3.03	0.006	1.617	0.737
Mapk12	NA	NA	-1.037	0.863	-0.284	0.906	-0.822	0.817	-0.754	0.732	1.732	0.492	NA	NA
Lef1	NA	NA	-1.106	0.849	-2.825	0.384	1.413	0.813	-0.092	0.976	-0.808	0.924	1.79	0.784
Gm13849	NA	NA	NA	NA	9.215	0	-1.22	0.054	7.76	0	7.136	0	5.398	0.001
Aire	NA	NA	NA	NA	8.427	0	-1.801	0.064	6.185	0	7.935	0	2.396	0.157
4930432J09Rik	NA	NA	NA	NA	5.515	0.002	0.091	0.984	5.62	0.015	4.486	0.006	4.016	0.226
Cfap99	NA	NA	NA	NA	4.907	0.03	-4.019	0.189	NA	NA	3.347	0.157	NA	NA
Olfr1369-ps1	NA	NA	NA	NA	4.794	0.036	-3.832	0.214	NA	NA	5.75	0.008	NA	NA
Gm15475	NA	NA	NA	NA	4.442	0.095	-2.37	0.554	NA	NA	4.315	0.156	NA	NA
1700012A03Rik	NA	NA	NA	NA	4.275	0.102	-0.147	0.977	NA	NA	4.577	0.104	NA	NA
Nlrp1a	NA	NA	NA	NA	4.132	0.064	-2.427	0.422	NA	NA	2.671	0.223	NA	NA
Gm36200	NA	NA	NA	NA	4.125	0.142	0.231	0.961	NA	NA	4.075	0.215	1.131	0.831
Gm33051	NA	NA	NA	NA	4.121	0.164	-0.74	0.891	NA	NA	2.55	0.471	NA	NA
Gm10680	NA	NA	NA	NA	3.971	0.065	1.166	0.531	4.847	0.008	4.817	0.043	4.142	0.123
Efcab10	NA	NA	NA	NA	3.804	0.277	-2.682	0.635	NA	NA	3.969	0.338	NA	NA
Rnf138rt1	NA	NA	NA	NA	3.739	0.316	-2.998	0.6	NA	NA	3.544	0.379	NA	NA
4930598F16Rik	NA	NA	NA	NA	3.718	0.333	-0.032	0.996	NA	NA	2.009	0.714	NA	NA
Gzma	NA	NA	NA	NA	3.678	0.405	0.671	0.952	2.293	0.699	3.376	0.576	1.129	0.918
Lyz1	NA	NA	NA	NA	3.64	0.334	-2.012	0.699	NA	NA	4.293	0.304	NA	NA
Gm3488	NA	NA	NA	NA	3.595	0.215	0.64	0.856	2.89	0.314	1.936	0.491	2.879	0.569
Tmem233	NA	NA	NA	NA	3.516	0.022	-0.83	0.832	1.42	0.638	5.025	0.002	3.365	0.599
Edn2	NA	NA	NA	NA	3.485	0.457	-2.197	0.814	NA	NA	2.296	0.721	NA	NA
Plxdc1	NA	NA	NA	NA	3.47	0.152	-0.366	0.938	2.761	0.505	1.892	0.559	0.869	0.914
Parvg	NA	NA	NA	NA	3.453	0.334	0.109	0.988	NA	NA	2.872	0.43	NA	NA
Plxna4os2	NA	NA	NA	NA	3.45	0.298	-0.357	0.945	NA	NA	3.389	0.347	NA	NA
Gm3500	NA	NA	NA	NA	3.355	0.373	-1.136	0.818	NA	NA	3.259	0.427	NA	NA
Irs4	NA	NA	NA	NA	3.353	0.118	-2.263	0.359	NA	NA	1.836	0.392	NA	NA
Mcemp1	NA	NA	NA	NA	3.328	0.235	0.137	0.984	NA	NA	1.94	0.629	NA	NA
Aox1	NA	NA	NA	NA	3.316	0.035	0.639	0.735	3.563	0.023	3.4	0.023	4.702	0.055
Gm12052	NA	NA	NA	NA	3.213	0.166	0.297	0.946	1.401	0.647	2.459	0.265	2.914	0.548
Gm45774	NA	NA	NA	NA	3.206	0.272	0.377	0.944	3.56	0.308	2.1	0.583	2.657	0.71
Tex13c3	NA	NA	NA	NA	3.167	0.339	-1.109	0.804	NA	NA	0.793	0.864	NA	NA
Gm15622	NA	NA	NA	NA	3.153	0.245	0	1	NA	NA	2.2	0.568	NA	NA
Cd209a	NA	NA	NA	NA	3.145	0.222	0.272	0.963	3.333	0.309	2.421	0.541	3.512	0.55
Mmp7	NA	NA	NA	NA	3.106	0.589	-0.141	0.992	NA	NA	-0.358	0.973	NA	NA
S100a5	NA	NA	NA	NA	3.019	0.615	-0.904	0.938	NA	NA	2.798	0.763	NA	NA
H19	NA	NA	NA	NA	3.019	0.615	-1.33	0.92	NA	NA	2.798	0.763	NA	NA
Cdh10	NA	NA	NA	NA	3.008	0.109	-1.339	0.637	NA	NA	1.598	0.586	NA	NA
Gm43154	NA	NA	NA	NA	2.997	0.144	-0.612	0.868	NA	NA	2.621	0.296	NA	NA
4931403E22Rik	NA	NA	NA	NA	2.993	0.14	-1.707	0.541	NA	NA	3.758	0.086	NA	NA
Zfp990	NA	NA	NA	NA	2.977	0.321	-2.842	0.539	NA	NA	1.355	0.73	NA	NA
Crtac1	NA	NA	NA	NA	2.94	0.359	0.308	0.966	NA	NA	0.696	0.914	NA	NA
4930588J15Rik	NA	NA	NA	NA	2.921	0.375	0.813	0.838	3.537	0.219	3.709	0.394	3.756	0.5
Oca2	NA	NA	NA	NA	2.874	0.34	-3.403	0.437	NA	NA	3.922	0.148	NA	NA
Gm43109	NA	NA	NA	NA	2.865	0.506	1.091	0.868	2.535	0.493	3.588	0.562	1.555	0.827
Adgrd1	NA	NA	NA	NA	2.861	0.468	-0.826	0.9	NA	NA	2.135	0.617	NA	NA
Tmem63c	NA	NA	NA	NA	2.847	0.201	0.277	0.944	2.778	0.24	1.733	0.522	3.855	0.391
Fgf13	NA	NA	NA	NA	2.838	0.204	-2.733	0.307	NA	NA	1.951	0.426	NA	NA
Gm50334	NA	NA	NA	NA	2.793	0.382	0.037	0.995	NA	NA	1.198	0.807	NA	NA
Gfra3	NA	NA	NA	NA	2.787	0.346	-0.553	0.897	NA	NA	3.826	0.236	NA	NA
Foxd1	NA	NA	NA	NA	2.63	0.374	-0.331	0.957	0.727	0.862	2.124	0.536	2.341	0.783
Efhd1os	NA	NA	NA	NA	2.577	0.205	-0.821	0.829	1.769	0.619	2.19	0.377	NA	NA
1700112M02Rik	NA	NA	NA	NA	2.576	0.459	-0.744	0.875	NA	NA	1.833	0.615	-0.401	0.965
Samd13	NA	NA	NA	NA	2.558	0.418	-1.681	0.76	NA	NA	1.576	0.738	NA	NA
Gm3667	NA	NA	NA	NA	2.555	0.412	0.659	0.862	2.836	0.31	2.117	0.575	0.942	0.867
Mageb18	NA	NA	NA	NA	2.544	0.475	-0.325	0.949	NA	NA	3.162	0.369	NA	NA
Gm3558	NA	NA	NA	NA	2.534	0.301	0.362	0.929	2.314	0.342	1.711	0.54	3.743	0.424
Gm42775	NA	NA	NA	NA	2.523	0.418	0.761	0.817	2.903	0.263	2.764	0.49	2.779	0.553
Gdnf	NA	NA	NA	NA	2.522	0.489	-0.803	0.876	NA	NA	3.892	0.302	NA	NA
Gm5533	NA	NA	NA	NA	2.465	0.447	-1.29	0.798	NA	NA	1.589	0.713	NA	NA
4930550L24Rik	NA	NA	NA	NA	2.462	0.381	-0.823	0.836	NA	NA	2.777	0.328	NA	NA
Gucy1a2	NA	NA	NA	NA	2.447	0.364	-2.941	0.491	NA	NA	1.121	0.815	NA	NA
Xirp2	NA	NA	NA	NA	2.44	0.154	-0.309	0.903	2.547	0.179	1.36	0.901	2.558	0.838
Lrp1b	NA	NA	NA	NA	2.389	0.454	-1.536	0.796	NA	NA	2.009	0.722	NA	NA
Gm36560	NA	NA	NA	NA	2.363	0.593	-1.632	0.782	NA	NA	2.176	0.644	NA	NA
Fbxo27	NA	NA	NA	NA	2.22	0.473	NA	NA	NA	NA	NA	NA	NA	NA
Samd5	NA	NA	NA	NA	2.202	0.479	0.401	0.935	1.599	0.617	2.146	0.595	1.109	0.863
Defb20	NA	NA	NA	NA	2.167	0.403	-1.962	0.581	NA	NA	2.131	0.415	NA	NA
Zbtb8b	NA	NA	NA	NA	2.1	0.356	-1.396	0.624	NA	NA	2.509	0.331	NA	NA
Gm5127	NA	NA	NA	NA	2.068	0.423	0.267	0.952	1.446	0.633	2.964	0.328	0.551	0.94
Zap70	NA	NA	NA	NA	2.059	0.414	0.947	0.79	3.918	0.113	1.218	0.722	3.564	0.462
Neurog2	NA	NA	NA	NA	2.033	0.073	-1.364	0.285	0.792	0.679	6.28	0.203	2.673	0.394
Gm10097	NA	NA	NA	NA	1.998	0.238	-1.46	0.569	0.479	0.896	4.598	0.029	NA	NA
Egfem1	NA	NA	NA	NA	1.987	0.565	-1.403	0.891	NA	NA	1.095	0.867	NA	NA
9030612E09Rik	NA	NA	NA	NA	1.971	0.224	-2.863	0.226	-0.763	0.857	4.27	0.019	NA	NA
Tnni1	NA	NA	NA	NA	1.925	0.629	-0.381	0.953	NA	NA	NA	NA	NA	NA
Gm50039	NA	NA	NA	NA	1.89	0.569	0.494	0.947	NA	NA	0.654	0.918	NA	NA
Plxna4os1	NA	NA	NA	NA	1.879	0.583	0.008	0.999	NA	NA	2.063	0.638	-0.137	0.989
Kcnq5	NA	NA	NA	NA	1.876	0.569	-0.836	0.892	NA	NA	1.336	0.799	NA	NA
2610028E06Rik	NA	NA	NA	NA	1.857	0.598	1.021	0.769	2.341	0.297	3.236	0.491	3.348	0.466
Elavl2	NA	NA	NA	NA	1.844	0.234	-0.347	0.87	1.738	0.328	3.539	0.511	2.431	0.513
Nap1l2	NA	NA	NA	NA	1.832	0.665	NA	NA	NA	NA	NA	NA	NA	NA
Gm12159	NA	NA	NA	NA	1.817	0.503	-1.802	0.684	NA	NA	2.108	0.569	NA	NA
Gm15350	NA	NA	NA	NA	1.815	0.416	-1.088	0.786	0.268	0.956	2.329	0.366	-0.229	0.982
Gm10801	NA	NA	NA	NA	1.804	0.617	NA	NA	NA	NA	0.844	0.884	NA	NA
Trim60	NA	NA	NA	NA	1.786	0.558	0.055	0.993	NA	NA	0.286	0.968	NA	NA
Col15a1	NA	NA	NA	NA	1.77	0.364	-1.905	0.476	NA	NA	3.125	0.167	NA	NA
Dlk2	NA	NA	NA	NA	1.765	0.468	-0.942	0.877	NA	NA	0.552	0.919	NA	NA
Gm29337	NA	NA	NA	NA	1.744	0.613	-0.272	0.976	NA	NA	1.687	0.77	NA	NA
Naip6	NA	NA	NA	NA	1.719	0.572	NA	NA	NA	NA	1.81	0.746	NA	NA
Ccl8	NA	NA	NA	NA	1.699	0.682	-3.28	0.647	-3.943	0.46	5.265	0.109	2.603	0.76
Adam7	NA	NA	NA	NA	1.698	0.635	0.441	0.958	NA	NA	2.879	0.68	NA	NA
Gm5103	NA	NA	NA	NA	1.693	0.533	1.008	0.735	2.622	0.222	2.809	0.488	2.167	0.583
Cnrip1	NA	NA	NA	NA	1.679	0.606	-0.838	0.881	NA	NA	0.834	0.885	NA	NA
Lhx4	NA	NA	NA	NA	1.653	0.666	-1.249	0.804	NA	NA	3.846	0.678	NA	NA
Gpr171	NA	NA	NA	NA	1.652	0.582	-1.446	0.755	NA	NA	3.078	0.431	NA	NA
Pik3r5	NA	NA	NA	NA	1.637	0.647	-0.364	0.956	NA	NA	0.983	0.858	NA	NA
Dok6	NA	NA	NA	NA	1.62	0.556	-0.849	0.877	NA	NA	1.497	0.744	NA	NA
Zfp987	NA	NA	NA	NA	1.611	0.34	0.551	0.786	1.775	0.265	5.452	0.002	2.576	0.836
Gm2974	NA	NA	NA	NA	1.577	0.66	-0.447	0.938	NA	NA	1.733	0.704	NA	NA
Gm26602	NA	NA	NA	NA	1.573	0.471	-0.862	0.793	0.711	0.8	2.418	0.332	NA	NA
Gbx2	NA	NA	NA	NA	1.57	0.694	-1.482	0.781	NA	NA	3.793	0.286	NA	NA
Gm33474	NA	NA	NA	NA	1.57	0.694	0.458	0.904	2.617	0.45	3.793	0.286	1.71	0.768
Gm15987	NA	NA	NA	NA	1.5	0.559	-1.298	0.778	NA	NA	4.641	0.167	NA	NA
Erp27	NA	NA	NA	NA	1.496	0.46	-0.265	0.94	1.321	0.574	2.674	0.184	1.377	0.777
Pik3r6	NA	NA	NA	NA	1.493	0.633	0.035	0.995	NA	NA	1.376	0.772	NA	NA
Pde1b	NA	NA	NA	NA	1.492	0.575	-0.406	0.951	NA	NA	0.644	0.912	NA	NA
Gm31243	NA	NA	NA	NA	1.466	0.65	NA	NA	NA	NA	NA	NA	NA	NA
Smoc2	NA	NA	NA	NA	1.449	0.565	-1.205	0.761	NA	NA	1.949	0.568	NA	NA
Fam186b	NA	NA	NA	NA	1.447	0.634	NA	NA	NA	NA	1.662	0.719	NA	NA
Pdgfrb	NA	NA	NA	NA	1.427	0.656	-1.743	0.758	NA	NA	1.458	0.796	NA	NA
1700054O05Rik	NA	NA	NA	NA	1.422	0.806	NA	NA	NA	NA	NA	NA	NA	NA
A930041C12Rik	NA	NA	NA	NA	1.417	0.67	-1.08	0.855	NA	NA	0.646	0.924	NA	NA
Shc3	NA	NA	NA	NA	1.409	0.622	0.168	0.976	1.162	0.722	2.21	0.547	1.655	0.81
Ust	NA	NA	NA	NA	1.405	0.619	-1.007	0.869	NA	NA	2.874	0.484	NA	NA
Olfr1130	NA	NA	NA	NA	1.389	0.764	0.261	0.959	2.379	0.592	3.487	0.437	2.305	0.798
Tspan2	NA	NA	NA	NA	1.383	0.6	-0.624	0.906	NA	NA	2.263	0.535	NA	NA
Ecrg4	NA	NA	NA	NA	1.372	0.754	-0.701	0.947	NA	NA	1.055	0.91	NA	NA
Gm36787	NA	NA	NA	NA	1.366	0.555	0.22	0.958	1.443	0.517	1.431	0.689	2.159	0.676
Klrd1	NA	NA	NA	NA	1.364	0.656	-1.424	0.685	NA	NA	2.152	0.465	NA	NA
Adgrl3	NA	NA	NA	NA	1.359	0.635	NA	NA	NA	NA	1.045	0.837	NA	NA
Slc4a5	NA	NA	NA	NA	1.334	0.696	NA	NA	NA	NA	1.064	0.868	NA	NA
Agtr2	NA	NA	NA	NA	1.329	0.771	-1.272	0.924	NA	NA	2.732	0.78	NA	NA
Nup210l	NA	NA	NA	NA	1.324	0.671	-0.38	0.95	NA	NA	0.878	0.887	NA	NA
Pygo1	NA	NA	NA	NA	1.287	0.688	1.011	0.884	1.131	0.719	1.907	0.72	1.854	0.794
Skint11	NA	NA	NA	NA	1.285	0.599	-1.587	0.643	NA	NA	1.926	0.441	NA	NA
Trbc1	NA	NA	NA	NA	1.28	0.529	1.143	0.691	2.811	0.158	2.895	0.221	4.085	0.195
Edil3	NA	NA	NA	NA	1.272	0.74	-2.044	0.661	NA	NA	1.534	0.755	NA	NA
Pitpnm2os1	NA	NA	NA	NA	1.27	0.697	-1.03	0.86	NA	NA	0.494	0.94	NA	NA
Catip	NA	NA	NA	NA	1.245	0.643	0.8	0.819	1.523	0.544	NA	NA	0.826	0.887
Hc	NA	NA	NA	NA	1.239	0.789	-0.81	0.938	NA	NA	NA	NA	NA	NA
Pnpla3	NA	NA	NA	NA	1.238	0.517	0.624	0.827	1.602	0.392	1.845	0.473	2.364	0.564
Fam183b	NA	NA	NA	NA	1.218	0.737	0.105	0.991	NA	NA	1.551	0.812	NA	NA
Pex5l	NA	NA	NA	NA	1.21	0.697	-1.052	0.833	NA	NA	2.319	0.568	NA	NA
Cd244a	NA	NA	NA	NA	1.207	0.72	0.614	0.876	1.837	0.493	1.453	0.76	NA	NA
Fabp9	NA	NA	NA	NA	1.198	0.871	-0.258	0.937	2.442	0.68	5.596	0.414	2.626	0.831
Csf2rb2	NA	NA	NA	NA	1.193	0.728	NA	NA	NA	NA	NA	NA	NA	NA
D130058E05Rik	NA	NA	NA	NA	1.191	0.872	-1.777	0.39	2.436	0.556	3.474	0.394	1.392	0.845
Gm15389	NA	NA	NA	NA	1.181	0.874	-1.236	0.729	NA	NA	4.159	0.628	NA	NA
BC039966	NA	NA	NA	NA	1.167	0.72	NA	NA	NA	NA	0.508	0.927	NA	NA
1600010M07Rik	NA	NA	NA	NA	1.162	0.732	-0.886	0.874	NA	NA	1.506	0.777	NA	NA
1700092C10Rik	NA	NA	NA	NA	1.118	0.783	0.313	0.956	1.814	0.603	2.065	0.62	1.416	0.842
Igdcc4	NA	NA	NA	NA	1.111	0.656	-2.016	0.647	NA	NA	2.643	0.45	NA	NA
Gm47639	NA	NA	NA	NA	1.11	0.758	-0.446	0.94	NA	NA	0.806	0.885	NA	NA
Nanos3	NA	NA	NA	NA	1.033	0.732	-1.362	0.829	NA	NA	4.223	0.313	NA	NA
Fcrla	NA	NA	NA	NA	1.027	0.704	-0.781	0.863	0.117	0.977	1.593	0.68	NA	NA
Gm13479	NA	NA	NA	NA	1.021	0.654	-0.599	0.904	-0.224	0.95	2.02	0.465	0.039	0.997
Gm15336	NA	NA	NA	NA	1.006	0.702	-0.586	0.88	NA	NA	2.592	0.382	NA	NA
Syt15	NA	NA	NA	NA	0.996	0.669	-1.291	0.718	0.016	0.996	2.344	0.474	NA	NA
4731419I09Rik	NA	NA	NA	NA	0.995	0.767	-0.459	0.939	NA	NA	1.414	0.771	NA	NA
Gm37335	NA	NA	NA	NA	0.976	0.774	-0.677	0.921	NA	NA	1.131	0.851	NA	NA
Rarres1	NA	NA	NA	NA	0.973	0.79	0.26	0.976	NA	NA	0.851	0.919	NA	NA
Gypa	NA	NA	NA	NA	0.965	0.788	-0.551	0.923	NA	NA	3.71	0.328	NA	NA
4933426B08Rik	NA	NA	NA	NA	0.961	0.804	NA	NA	NA	NA	1.081	0.873	NA	NA
Lta	NA	NA	NA	NA	0.944	0.813	-1.533	0.8	NA	NA	2.05	0.696	NA	NA
Ccdc184	NA	NA	NA	NA	0.937	0.797	1.064	0.699	2.751	0.223	2.668	0.568	3.715	0.386
Ifitm6	NA	NA	NA	NA	0.91	0.786	-0.587	0.913	0.907	0.763	3.781	0.307	NA	NA
Stmn4	NA	NA	NA	NA	0.903	0.757	-1.97	0.67	NA	NA	1.331	0.789	NA	NA
Snhg4.1	NA	NA	NA	NA	0.883	0.713	-1.321	0.755	NA	NA	1.809	0.657	NA	NA
2900060N12Rik	NA	NA	NA	NA	0.856	0.772	-1.283	0.795	NA	NA	1.084	0.807	NA	NA
Gm31172	NA	NA	NA	NA	0.854	0.72	-1.048	0.805	0.608	0.853	1.735	0.611	NA	NA
4921517D16Rik	NA	NA	NA	NA	0.837	0.779	0.262	0.958	1.202	0.645	1.397	0.771	0.033	0.996
Gm15540	NA	NA	NA	NA	0.831	0.749	-0.357	0.946	0.448	0.875	1.962	0.639	0.252	0.973
Gm13546	NA	NA	NA	NA	0.794	0.739	1.001	0.79	1.605	0.434	1.738	0.728	1.466	0.749
Gm26531	NA	NA	NA	NA	0.778	0.754	-2.151	0.598	NA	NA	1.655	0.676	NA	NA
Cacna1e	NA	NA	NA	NA	0.777	0.763	-0.309	0.96	1.29	0.644	2.699	0.474	NA	NA
Fgf8	NA	NA	NA	NA	0.775	0.89	1.699	0.735	NA	NA	1.319	0.893	NA	NA
Olfr1129	NA	NA	NA	NA	0.762	0.858	-0.117	0.985	1.511	0.737	3.624	0.368	NA	NA
Gm15866	NA	NA	NA	NA	0.742	0.885	-0.486	0.949	NA	NA	1.199	0.868	NA	NA
Ctxn2	NA	NA	NA	NA	0.742	0.858	-0.643	0.922	NA	NA	1.592	0.731	NA	NA
Cacng1	NA	NA	NA	NA	0.742	0.883	1.135	0.747	1.937	0.551	0.921	0.89	1.46	0.838
Gm50285	NA	NA	NA	NA	0.742	0.883	0.855	0.85	1.705	0.648	1.034	0.876	2.319	0.796
Slfn3	NA	NA	NA	NA	0.736	0.863	-2.365	0.726	NA	NA	1.695	0.785	NA	NA
Gm45822	NA	NA	NA	NA	0.733	0.83	-0.658	0.915	NA	NA	NA	NA	NA	NA
Hrk	NA	NA	NA	NA	0.732	0.808	0.229	0.963	0.865	0.766	2.071	0.63	NA	NA
Tceal3	NA	NA	NA	NA	0.721	0.831	NA	NA	NA	NA	1.354	0.801	NA	NA
Gm807	NA	NA	NA	NA	0.714	0.848	0.717	0.846	0.966	0.755	0.917	0.865	1.566	0.815
Ikzf3	NA	NA	NA	NA	0.711	0.822	-0.081	0.989	0.909	0.809	3.03	0.355	NA	NA
Gm47545	NA	NA	NA	NA	0.71	0.832	NA	NA	NA	NA	0.586	0.924	NA	NA
Ccm2l	NA	NA	NA	NA	0.69	0.84	-1.826	0.722	-1.733	0.695	1.831	0.647	NA	NA
Ifitm1	NA	NA	NA	NA	0.688	0.842	-0.093	0.989	NA	NA	NA	NA	NA	NA
S1pr5	NA	NA	NA	NA	0.68	0.862	-0.36	0.956	NA	NA	1.282	0.806	NA	NA
Serpina7	NA	NA	NA	NA	0.676	0.761	-0.444	0.924	-0.171	0.946	3.398	0.258	NA	NA
Npy	NA	NA	NA	NA	0.676	0.893	-0.294	0.955	0.518	0.931	3.52	0.07	3.95	0.422
Minar2	NA	NA	NA	NA	0.671	0.857	NA	NA	NA	NA	0.797	0.924	NA	NA
Sidt1	NA	NA	NA	NA	0.665	0.856	NA	NA	NA	NA	NA	NA	NA	NA
Hgf	NA	NA	NA	NA	0.653	0.84	-0.026	0.996	0.904	0.758	0.856	0.875	NA	NA
Gm12867	NA	NA	NA	NA	0.651	0.792	-1.061	0.783	NA	NA	1.599	0.701	NA	NA
Zfp600	NA	NA	NA	NA	0.643	0.868	-1.917	0.705	NA	NA	3.807	0.365	NA	NA
Zfp989	NA	NA	NA	NA	0.638	0.771	-0.001	1	0.703	0.765	3.599	0.515	2.973	0.529
Galnt15	NA	NA	NA	NA	0.631	0.905	NA	NA	NA	NA	NA	NA	NA	NA
Gpr34	NA	NA	NA	NA	0.624	0.81	0.029	0.996	1.013	0.681	2.095	0.549	2.183	0.735
E130218I03Rik	NA	NA	NA	NA	0.608	0.834	-1.409	0.783	NA	NA	1.983	0.657	NA	NA
Olfr153	NA	NA	NA	NA	0.603	0.856	0.616	0.846	1.502	0.549	3.828	0.265	1.879	0.72
Sost	NA	NA	NA	NA	0.601	0.888	NA	NA	NA	NA	NA	NA	NA	NA
Pou1f1	NA	NA	NA	NA	0.6	0.853	0.969	0.817	2.074	0.399	1.457	0.784	NA	NA
1700001K23Rik	NA	NA	NA	NA	0.598	0.863	1.073	0.746	1.952	0.396	NA	NA	NA	NA
Ifi205	NA	NA	NA	NA	0.595	0.866	-2.24	0.61	NA	NA	1.854	0.689	NA	NA
Col6a4	NA	NA	NA	NA	0.595	0.894	-1.328	0.848	NA	NA	1.164	0.858	NA	NA
Vegfd	NA	NA	NA	NA	0.59	0.841	-1.659	0.668	NA	NA	1.564	0.686	NA	NA
Fcho1	NA	NA	NA	NA	0.588	0.841	-0.935	0.853	NA	NA	1.228	0.793	NA	NA
Ptgdr	NA	NA	NA	NA	0.584	0.883	-1.272	0.924	NA	NA	2.732	0.78	NA	NA
Gm36328	NA	NA	NA	NA	0.582	0.87	NA	NA	NA	NA	NA	NA	NA	NA
Ly6g6e	NA	NA	NA	NA	0.581	0.861	NA	NA	NA	NA	NA	NA	NA	NA
Gm35290	NA	NA	NA	NA	0.574	0.829	-0.723	0.868	NA	NA	1.657	0.661	NA	NA
Gm12695	NA	NA	NA	NA	0.57	0.857	1.35	0.588	1.959	0.321	1.415	0.788	2.658	0.512
Il21r	NA	NA	NA	NA	0.57	0.842	-0.92	0.875	-1.104	0.777	1.864	0.663	NA	NA
Cd180	NA	NA	NA	NA	0.567	0.857	-0.383	0.949	-0.026	0.994	2.287	0.507	0.556	0.932
Clec4n	NA	NA	NA	NA	0.565	0.886	0.491	0.938	1.196	0.652	NA	NA	1.458	0.786
Tespa1	NA	NA	NA	NA	0.562	0.85	0.257	0.968	0.536	0.881	2.095	0.58	0.587	0.946
Gm47814	NA	NA	NA	NA	0.537	0.87	-1.295	0.791	NA	NA	NA	NA	NA	NA
Gm37126	NA	NA	NA	NA	0.522	0.85	-1.172	0.794	-0.001	1	2.25	0.58	NA	NA
4930556N13Rik	NA	NA	NA	NA	0.508	0.87	NA	NA	NA	NA	NA	NA	NA	NA
Slc9b2	NA	NA	NA	NA	0.501	0.857	-0.831	0.865	-1.137	0.738	1.75	0.691	NA	NA
Kcnn4	NA	NA	NA	NA	0.496	0.883	-1.429	0.818	NA	NA	0.587	0.931	NA	NA
Lgr5	NA	NA	NA	NA	0.491	0.899	-2.53	0.69	-1.746	0.647	1.441	0.769	NA	NA
Gm49607	NA	NA	NA	NA	0.481	0.886	NA	NA	NA	NA	1.472	0.758	NA	NA
Gm5547	NA	NA	NA	NA	0.476	0.899	0.27	0.962	NA	NA	NA	NA	NA	NA
Gm5089.1	NA	NA	NA	NA	0.46	0.9	NA	NA	NA	NA	1.178	0.86	NA	NA
Insyn2b	NA	NA	NA	NA	0.454	0.831	-0.582	0.88	-0.132	0.958	1.963	0.456	NA	NA
Gm17201	NA	NA	NA	NA	0.454	0.871	-0.756	0.885	0.33	0.918	1.166	0.798	NA	NA
Gm31683	NA	NA	NA	NA	0.451	0.846	-1.378	0.716	-0.863	0.759	1.611	0.615	NA	NA
Col13a1	NA	NA	NA	NA	0.436	0.915	NA	NA	NA	NA	0.865	0.918	NA	NA
Lama4	NA	NA	NA	NA	0.425	0.916	-1.687	0.677	-0.891	0.857	1.93	0.582	NA	NA
Gm5089	NA	NA	NA	NA	0.424	0.894	-0.366	0.953	NA	NA	2.289	0.661	NA	NA
Gm49064	NA	NA	NA	NA	0.421	0.879	0.092	0.988	0.299	0.907	2.065	0.636	0.975	0.879
Ahnak2	NA	NA	NA	NA	0.414	0.92	0.886	0.893	NA	NA	NA	NA	NA	NA
Jsrp1	NA	NA	NA	NA	0.412	0.898	-0.002	1	0.216	0.95	0.44	0.962	NA	NA
Gm10030	NA	NA	NA	NA	0.402	0.924	0.911	0.804	0.49	0.895	1.877	0.73	1.426	0.845
4930535G08Rik	NA	NA	NA	NA	0.395	0.919	NA	NA	NA	NA	0.344	0.961	NA	NA
Gm8369	NA	NA	NA	NA	0.394	0.871	0.447	0.935	0.892	0.714	2.864	0.346	2.279	0.75
Stat4	NA	NA	NA	NA	0.39	0.9	-0.098	0.988	0.51	0.89	2.188	0.591	NA	NA
Klre1	NA	NA	NA	NA	0.387	0.916	-0.495	0.952	-1.264	0.697	0.754	0.914	NA	NA
Clec9a	NA	NA	NA	NA	0.387	0.897	-0.764	0.856	-0.561	0.891	1.512	0.682	NA	NA
Gm34240	NA	NA	NA	NA	0.38	0.908	NA	NA	NA	NA	1.245	0.847	NA	NA
Gm28417	NA	NA	NA	NA	0.36	0.92	NA	NA	NA	NA	NA	NA	NA	NA
Gm29054	NA	NA	NA	NA	0.359	0.925	0.44	0.935	NA	NA	0.242	0.976	NA	NA
9030616G12Rik	NA	NA	NA	NA	0.359	0.916	0.995	0.816	1.27	0.608	NA	NA	NA	NA
Gm47113	NA	NA	NA	NA	0.356	0.905	-1.381	0.784	NA	NA	1.668	0.685	NA	NA
Gm47071	NA	NA	NA	NA	0.352	0.887	-0.374	0.937	0.052	0.984	1.857	0.588	NA	NA
Hipk4	NA	NA	NA	NA	0.349	0.923	NA	NA	NA	NA	NA	NA	NA	NA
Rgma	NA	NA	NA	NA	0.349	0.913	NA	NA	NA	NA	NA	NA	NA	NA
Lgi1	NA	NA	NA	NA	0.345	0.955	-1.86	0.875	NA	NA	2.218	0.766	NA	NA
Flt3	NA	NA	NA	NA	0.327	0.943	0.225	0.975	1.514	0.738	3.712	0.432	NA	NA
Zfp366	NA	NA	NA	NA	0.307	0.938	-1.54	0.775	NA	NA	0.691	0.912	NA	NA
Timp1	NA	NA	NA	NA	0.303	0.93	1.455	0.628	2.093	0.358	NA	NA	2.672	0.529
Cd6	NA	NA	NA	NA	0.293	0.936	1.47	0.748	1.962	0.467	NA	NA	NA	NA
Gm49163	NA	NA	NA	NA	0.281	0.94	-0.476	0.941	NA	NA	1.703	0.753	NA	NA
Pdzd7	NA	NA	NA	NA	0.28	0.944	NA	NA	NA	NA	NA	NA	NA	NA
Bank1	NA	NA	NA	NA	0.279	0.891	-0.351	0.944	0.203	0.94	3.85	0.11	2.524	0.728
Gm44199	NA	NA	NA	NA	0.278	0.933	NA	NA	NA	NA	1.933	0.701	NA	NA
Gjb5	NA	NA	NA	NA	0.276	0.93	0.35	0.946	-0.32	0.92	2.515	0.48	1.608	0.813
Sorcs2	NA	NA	NA	NA	0.271	0.915	-0.525	0.91	-0.199	0.942	2.859	0.379	NA	NA
Gm16246	NA	NA	NA	NA	0.248	0.948	NA	NA	NA	NA	1.111	0.892	NA	NA
Cyp2d34	NA	NA	NA	NA	0.247	0.934	-0.84	0.893	-0.437	0.869	2.04	0.668	NA	NA
H2-Ob	NA	NA	NA	NA	0.238	0.926	0.912	0.781	1.509	0.499	1.843	0.584	1.44	0.754
Gm15013	NA	NA	NA	NA	0.238	0.92	-0.135	0.978	0.194	0.94	1.83	0.576	0.958	0.868
Adamts16	NA	NA	NA	NA	0.225	0.934	-0.207	0.969	0.305	0.92	1.524	0.676	0.313	0.965
Gm16181	NA	NA	NA	NA	0.2	0.95	NA	NA	NA	NA	2.163	0.692	NA	NA
Gm48383	NA	NA	NA	NA	0.196	0.943	-1.369	0.755	-1.225	0.693	1.943	0.617	NA	NA
Morn3	NA	NA	NA	NA	0.195	0.956	NA	NA	NA	NA	0.851	0.888	NA	NA
Gm50314	NA	NA	NA	NA	0.161	0.96	-0.423	0.936	-0.194	0.954	2.076	0.61	NA	NA
Gpr37	NA	NA	NA	NA	0.154	0.971	0.218	0.982	0.561	0.872	NA	NA	NA	NA
Gm29200	NA	NA	NA	NA	0.153	0.975	NA	NA	NA	NA	NA	NA	NA	NA
Cd28	NA	NA	NA	NA	0.137	0.976	1.566	0.631	2.019	0.455	0.872	0.904	3.073	0.578
Clec2i	NA	NA	NA	NA	0.12	0.962	0.187	0.967	0.348	0.89	3.175	0.268	0.285	0.961
Gm28095	NA	NA	NA	NA	0.114	0.977	NA	NA	0.436	0.907	NA	NA	NA	NA
Rab3c	NA	NA	NA	NA	0.111	0.98	-0.572	0.939	NA	NA	NA	NA	NA	NA
Hcar2	NA	NA	NA	NA	0.104	0.979	1.384	0.801	0.723	0.835	0.343	0.97	NA	NA
Gm43376	NA	NA	NA	NA	0.101	0.975	-2.4	0.643	-2.204	0.458	3.153	0.468	NA	NA
Gm12280	NA	NA	NA	NA	0.092	0.986	NA	NA	NA	NA	NA	NA	NA	NA
Gm35934	NA	NA	NA	NA	0.086	0.984	NA	NA	NA	NA	NA	NA	NA	NA
Gabrr3	NA	NA	NA	NA	0.084	0.985	NA	NA	NA	NA	NA	NA	NA	NA
D430040D24Rik	NA	NA	NA	NA	0.082	0.985	NA	NA	NA	NA	NA	NA	NA	NA
Inf2	NA	NA	NA	NA	0.067	0.988	NA	NA	NA	NA	NA	NA	NA	NA
Pcdhb18	NA	NA	NA	NA	0.066	0.984	0.359	0.947	0.07	0.98	1.055	0.854	0.404	0.958
Gm47106	NA	NA	NA	NA	0.064	0.983	-1.554	0.735	-1.345	0.667	0.732	0.895	NA	NA
Trpm2	NA	NA	NA	NA	0.06	0.986	-1.306	0.785	NA	NA	1.592	0.748	NA	NA
Gm28382	NA	NA	NA	NA	0.044	0.99	-0.803	0.886	NA	NA	1.817	0.726	NA	NA
Camk4	NA	NA	NA	NA	0.036	0.99	-0.447	0.938	-0.36	0.909	0.899	0.86	NA	NA
Gm45823	NA	NA	NA	NA	0.033	0.992	-0.194	0.98	NA	NA	0.959	0.894	NA	NA
Baalc	NA	NA	NA	NA	0.027	0.994	-1.361	0.727	-1.287	0.728	1.502	0.68	NA	NA
Rasgrp1	NA	NA	NA	NA	0.026	0.99	0.096	0.984	0.185	0.939	2.691	0.294	2.168	0.69
Gm27002	NA	NA	NA	NA	0.023	0.995	NA	NA	NA	NA	NA	NA	NA	NA
Mctp1	NA	NA	NA	NA	0.019	0.996	0.501	0.932	0.639	0.844	1.848	0.701	2.167	0.75
D830036C21Rik	NA	NA	NA	NA	0.011	0.998	NA	NA	NA	NA	1.03	0.853	NA	NA
Zfp980	NA	NA	NA	NA	0.004	0.998	0.152	0.955	0.3	0.867	5.594	0.001	2.9	0.255
Gm47664	NA	NA	NA	NA	0.002	1	0.882	0.845	0.833	0.758	1.391	0.817	NA	NA
Rex2	NA	NA	NA	NA	-0.009	0.997	-0.227	0.937	0.027	0.99	4.649	0.003	3.621	0.297
Mir142hg	NA	NA	NA	NA	-0.01	0.998	NA	NA	NA	NA	1.03	0.875	NA	NA
Smyd1	NA	NA	NA	NA	-0.016	0.997	NA	NA	NA	NA	NA	NA	NA	NA
Gm19938	NA	NA	NA	NA	-0.021	0.996	0.365	0.936	0.517	0.865	1.84	0.591	0.524	0.935
Gm13609	NA	NA	NA	NA	-0.024	0.995	-0.21	0.976	NA	NA	NA	NA	NA	NA
Adam30	NA	NA	NA	NA	-0.024	0.995	NA	NA	NA	NA	NA	NA	NA	NA
Acsm4	NA	NA	NA	NA	-0.049	0.99	NA	NA	NA	NA	NA	NA	NA	NA
A630012P03Rik	NA	NA	NA	NA	-0.065	0.985	-2.001	0.701	NA	NA	1.351	0.807	NA	NA
Fbn1	NA	NA	NA	NA	-0.067	0.984	-2.05	0.639	NA	NA	1.516	0.701	NA	NA
Dcdc2c	NA	NA	NA	NA	-0.081	0.981	-1.897	0.685	NA	NA	1.416	0.789	NA	NA
AC168977.1	NA	NA	NA	NA	-0.083	0.981	-1.011	0.833	NA	NA	0.382	0.955	NA	NA
Inhbb	NA	NA	NA	NA	-0.085	0.98	-0.454	0.959	-1.843	0.589	0.58	0.939	NA	NA
Gm15963	NA	NA	NA	NA	-0.088	0.98	NA	NA	NA	NA	1.799	0.717	NA	NA
Gm11754	NA	NA	NA	NA	-0.091	0.984	-0.46	0.95	NA	NA	NA	NA	NA	NA
Runx2os1	NA	NA	NA	NA	-0.104	0.983	-0.222	0.976	NA	NA	0.463	0.948	NA	NA
Gm14097	NA	NA	NA	NA	-0.109	0.975	NA	NA	-0.411	0.889	NA	NA	NA	NA
Prtg	NA	NA	NA	NA	-0.115	0.982	0.793	0.868	0.57	0.844	2.008	0.743	NA	NA
C030017D09Rik	NA	NA	NA	NA	-0.118	0.98	NA	NA	NA	NA	0.162	0.986	NA	NA
Xkr4	NA	NA	NA	NA	-0.119	0.975	0.487	0.928	0.399	0.904	0.774	0.908	NA	NA
Lrrc25	NA	NA	NA	NA	-0.134	0.968	0.065	0.992	0.112	0.967	1.32	0.776	NA	NA
Gm17090	NA	NA	NA	NA	-0.139	0.95	-0.307	0.954	-0.809	0.735	2.008	0.587	NA	NA
Gm15737	NA	NA	NA	NA	-0.14	0.97	-0.894	0.871	-0.798	0.798	NA	NA	NA	NA
Kcnh8	NA	NA	NA	NA	-0.14	0.979	1.015	0.839	0.882	0.763	1.033	0.892	2.928	0.657
Gm7292	NA	NA	NA	NA	-0.146	0.968	-1.207	0.842	NA	NA	1.22	0.831	NA	NA
Ern2	NA	NA	NA	NA	-0.147	0.972	NA	NA	NA	NA	NA	NA	NA	NA
Sncaip	NA	NA	NA	NA	-0.148	0.971	NA	NA	NA	NA	NA	NA	NA	NA
Gm15241	NA	NA	NA	NA	-0.165	0.968	NA	NA	-1.488	0.698	NA	NA	NA	NA
Gm10721	NA	NA	NA	NA	-0.179	0.966	NA	NA	NA	NA	NA	NA	NA	NA
Gm35549	NA	NA	NA	NA	-0.182	0.957	-1.671	0.734	-1.618	0.6	2.596	0.552	NA	NA
AU040972	NA	NA	NA	NA	-0.187	0.955	-0.346	0.956	-0.614	0.843	0.762	0.899	NA	NA
Cldnd2	NA	NA	NA	NA	-0.192	0.968	NA	NA	NA	NA	-0.187	0.984	NA	NA
Wnt16	NA	NA	NA	NA	-0.193	0.946	-0.182	0.981	-2.089	0.439	1.369	0.788	NA	NA
4933406J10Rik	NA	NA	NA	NA	-0.199	0.947	-0.521	0.933	-0.261	0.937	NA	NA	NA	NA
Vmn1r5	NA	NA	NA	NA	-0.204	0.961	NA	NA	NA	NA	0.419	0.961	NA	NA
Ear2	NA	NA	NA	NA	-0.213	0.955	0.759	0.876	1.114	0.695	1.592	0.766	NA	NA
Olfr873	NA	NA	NA	NA	-0.218	0.961	0.403	0.956	NA	NA	NA	NA	NA	NA
Gm36975	NA	NA	NA	NA	-0.224	0.927	-0.389	0.953	-0.716	0.78	1.411	0.764	NA	NA
Gpr174	NA	NA	NA	NA	-0.231	0.954	0.57	0.924	NA	NA	1.022	0.89	NA	NA
Nebl	NA	NA	NA	NA	-0.233	0.933	-0.377	0.949	-0.338	0.908	1.451	0.762	NA	NA
Caps2	NA	NA	NA	NA	-0.237	0.958	NA	NA	-1.541	0.739	0.269	0.978	NA	NA
Rnf150	NA	NA	NA	NA	-0.239	0.917	-0.516	0.935	-1.087	0.648	1.179	0.778	NA	NA
Adam33	NA	NA	NA	NA	-0.246	0.927	NA	NA	-1.985	0.526	1.794	0.715	NA	NA
Gm20539	NA	NA	NA	NA	-0.255	0.941	NA	NA	NA	NA	0.725	0.924	NA	NA
D330037F02Rik	NA	NA	NA	NA	-0.258	0.941	0.18	0.979	0.229	0.954	1.703	0.677	NA	NA
Gm12265	NA	NA	NA	NA	-0.259	0.943	NA	NA	NA	NA	NA	NA	NA	NA
1520401A03Rik	NA	NA	NA	NA	-0.262	0.943	NA	NA	NA	NA	NA	NA	NA	NA
Olfr539	NA	NA	NA	NA	-0.267	0.934	NA	NA	NA	NA	NA	NA	NA	NA
BC037039	NA	NA	NA	NA	-0.267	0.937	-0.567	0.935	-0.415	0.913	1.083	0.864	NA	NA
Chrna1	NA	NA	NA	NA	-0.27	0.913	-1.12	0.8	-1.898	0.465	1.353	0.753	NA	NA
Gm47404	NA	NA	NA	NA	-0.281	0.898	-0.696	0.862	-1.736	0.448	3.235	0.237	-1.026	0.863
Gm44751	NA	NA	NA	NA	-0.284	0.934	NA	NA	NA	NA	1.963	0.679	NA	NA
Clcn1	NA	NA	NA	NA	-0.287	0.944	NA	NA	NA	NA	0.351	0.97	NA	NA
Arl11	NA	NA	NA	NA	-0.294	0.933	-0.688	0.93	-1.355	0.719	1.439	0.813	NA	NA
Gm10719	NA	NA	NA	NA	-0.296	0.933	NA	NA	NA	NA	0.232	0.978	NA	NA
Lama2	NA	NA	NA	NA	-0.3	0.933	0.011	0.999	0.029	0.993	1.326	0.82	NA	NA
Col25a1	NA	NA	NA	NA	-0.317	0.92	0.194	0.981	-0.885	0.8	0.524	0.953	NA	NA
Gm49476	NA	NA	NA	NA	-0.321	0.922	NA	NA	NA	NA	0.315	0.97	NA	NA
Gm47486	NA	NA	NA	NA	-0.343	0.922	NA	NA	NA	NA	NA	NA	NA	NA
Sox2	NA	NA	NA	NA	-0.36	0.949	NA	NA	NA	NA	0.7	0.932	NA	NA
5830428M24Rik	NA	NA	NA	NA	-0.373	0.926	0.769	0.921	0.269	0.943	NA	NA	NA	NA
Cldn22	NA	NA	NA	NA	-0.382	0.885	-0.22	0.975	-1.315	0.619	NA	NA	NA	NA
Themis	NA	NA	NA	NA	-0.401	0.914	0.961	0.845	0.397	0.905	0.366	0.966	NA	NA
4930596I21Rik	NA	NA	NA	NA	-0.402	0.9	NA	NA	NA	NA	NA	NA	NA	NA
Ms4a2	NA	NA	NA	NA	-0.407	0.958	NA	NA	-2.504	0.527	NA	NA	NA	NA
Adgre4	NA	NA	NA	NA	-0.419	0.903	1.459	0.632	1.387	0.498	NA	NA	4.083	0.294
Wnt6	NA	NA	NA	NA	-0.419	0.899	-0.624	0.92	NA	NA	1.118	0.846	NA	NA
Gm45894	NA	NA	NA	NA	-0.436	0.843	0.039	0.994	-0.313	0.909	1.372	0.713	NA	NA
Gbx1	NA	NA	NA	NA	-0.438	0.881	-0.194	0.972	-0.346	0.908	2.58	0.563	NA	NA
Gm27206	NA	NA	NA	NA	-0.459	0.868	NA	NA	NA	NA	0.663	0.918	NA	NA
Qrfp	NA	NA	NA	NA	-0.464	0.896	NA	NA	-0.352	0.916	NA	NA	NA	NA
Shank3	NA	NA	NA	NA	-0.466	0.895	-1.692	0.726	-1.73	0.612	1.436	0.789	NA	NA
4930473H19Rik	NA	NA	NA	NA	-0.479	0.89	-0.003	1	-0.271	0.943	0.367	0.962	NA	NA
Tnxb	NA	NA	NA	NA	-0.485	0.897	NA	NA	-1.045	0.803	NA	NA	NA	NA
Htr1b	NA	NA	NA	NA	-0.489	0.884	NA	NA	-2.066	0.587	NA	NA	NA	NA
Slc12a8	NA	NA	NA	NA	-0.491	0.862	-1.715	0.783	-2.378	0.381	1.061	0.856	NA	NA
Itk	NA	NA	NA	NA	-0.494	0.894	NA	NA	NA	NA	-0.015	0.999	NA	NA
Slc8a2	NA	NA	NA	NA	-0.497	0.89	NA	NA	NA	NA	NA	NA	NA	NA
Gm45479	NA	NA	NA	NA	-0.505	0.864	NA	NA	-0.222	0.945	NA	NA	NA	NA
Man1c1	NA	NA	NA	NA	-0.507	0.86	-1.229	0.793	-0.934	0.763	0.737	0.899	NA	NA
Dock3	NA	NA	NA	NA	-0.512	0.882	NA	NA	NA	NA	0.855	0.916	NA	NA
Actl7b	NA	NA	NA	NA	-0.519	0.888	NA	NA	NA	NA	NA	NA	NA	NA
Olfr71	NA	NA	NA	NA	-0.524	0.911	NA	NA	NA	NA	NA	NA	NA	NA
Pax5	NA	NA	NA	NA	-0.529	0.897	NA	NA	-0.286	0.941	NA	NA	NA	NA
4933428G20Rik	NA	NA	NA	NA	-0.531	0.89	NA	NA	NA	NA	NA	NA	NA	NA
Cd2	NA	NA	NA	NA	-0.535	0.834	0.557	0.92	0.15	0.961	2.463	0.501	0.907	0.901
Gm49794	NA	NA	NA	NA	-0.536	0.898	0.428	0.953	NA	NA	NA	NA	NA	NA
Tlr7	NA	NA	NA	NA	-0.542	0.829	-0.351	0.954	-0.78	0.781	2	0.701	NA	NA
Cnr1	NA	NA	NA	NA	-0.545	0.898	1.1	0.847	0.515	0.904	1.399	0.843	-0.31	0.976
P2ry10b	NA	NA	NA	NA	-0.552	0.836	-0.514	0.93	-0.945	0.746	0.836	0.885	NA	NA
Skor1	NA	NA	NA	NA	-0.561	0.865	NA	NA	NA	NA	NA	NA	NA	NA
Gm29331	NA	NA	NA	NA	-0.561	0.881	NA	NA	-1.069	0.779	NA	NA	NA	NA
Piezo2	NA	NA	NA	NA	-0.562	0.871	-1.867	0.735	NA	NA	0.933	0.889	NA	NA
9330121J05Rik	NA	NA	NA	NA	-0.572	0.882	NA	NA	NA	NA	NA	NA	NA	NA
Adam21	NA	NA	NA	NA	-0.574	0.833	0.696	0.884	0.035	0.99	0.864	0.896	0.945	0.887
Gm15647	NA	NA	NA	NA	-0.577	0.817	-1.365	0.779	-1.754	0.505	2.234	0.653	NA	NA
4930579M01Rik	NA	NA	NA	NA	-0.578	0.89	NA	NA	NA	NA	NA	NA	NA	NA
Gpnmb	NA	NA	NA	NA	-0.593	0.877	3.063	0.165	2.186	0.225	NA	NA	4.929	0.096
4930486I03Rik	NA	NA	NA	NA	-0.609	0.884	NA	NA	NA	NA	NA	NA	NA	NA
Olfr729	NA	NA	NA	NA	-0.609	0.842	0.44	0.926	0.317	0.905	1.791	0.702	NA	NA
Gm39318	NA	NA	NA	NA	-0.61	0.862	NA	NA	0.403	0.903	0.304	0.977	NA	NA
Clec5a	NA	NA	NA	NA	-0.623	0.838	NA	NA	-1.572	0.635	NA	NA	NA	NA
Gm15479	NA	NA	NA	NA	-0.627	0.818	-0.031	0.996	-0.674	0.835	1.401	0.8	NA	NA
Gm20089	NA	NA	NA	NA	-0.629	0.878	NA	NA	-0.366	0.94	NA	NA	NA	NA
1700109K24Rik	NA	NA	NA	NA	-0.632	0.875	NA	NA	-0.308	0.937	NA	NA	NA	NA
A930012L18Rik	NA	NA	NA	NA	-0.64	0.863	0.066	0.992	NA	NA	3.119	0.619	NA	NA
Nlrp1b	NA	NA	NA	NA	-0.644	0.842	0.157	0.982	0.132	0.971	1.121	0.861	NA	NA
Il2rb	NA	NA	NA	NA	-0.647	0.876	1.603	0.581	1.19	0.693	0.915	0.911	2.699	0.609
Negr1	NA	NA	NA	NA	-0.648	0.815	-1.163	0.829	-0.95	0.745	0.476	0.942	NA	NA
Zkscan2	NA	NA	NA	NA	-0.652	0.82	NA	NA	-1.286	0.62	1.972	0.768	NA	NA
Gm48249	NA	NA	NA	NA	-0.661	0.84	NA	NA	0.242	0.941	NA	NA	NA	NA
Prss48	NA	NA	NA	NA	-0.662	0.739	-0.373	0.938	-0.781	0.717	1.096	0.79	NA	NA
Anxa11os	NA	NA	NA	NA	-0.664	0.763	0.626	0.887	-0.284	0.906	1.161	0.806	0.834	0.883
Hs3st3a1	NA	NA	NA	NA	-0.666	0.827	0.433	0.949	-0.175	0.959	1.891	0.783	NA	NA
AC121792.1	NA	NA	NA	NA	-0.67	0.84	0.914	0.858	0.558	0.876	1.328	0.785	1.949	0.806
Gm20635	NA	NA	NA	NA	-0.679	0.825	NA	NA	NA	NA	NA	NA	NA	NA
Lancl3	NA	NA	NA	NA	-0.696	0.776	-2.104	0.701	-2.97	0.261	0.873	0.878	NA	NA
Olfr1366	NA	NA	NA	NA	-0.705	0.823	NA	NA	NA	NA	NA	NA	NA	NA
Erich6b	NA	NA	NA	NA	-0.705	0.899	1.034	0.862	NA	NA	0.061	0.994	NA	NA
Pilrb2	NA	NA	NA	NA	-0.711	0.833	0.504	0.942	0.729	0.825	0.746	0.914	NA	NA
Gm10717	NA	NA	NA	NA	-0.724	0.812	NA	NA	NA	NA	NA	NA	NA	NA
1700039E22Rik	NA	NA	NA	NA	-0.726	0.837	NA	NA	NA	NA	NA	NA	NA	NA
Gm44170	NA	NA	NA	NA	-0.729	0.85	NA	NA	-0.025	0.994	NA	NA	NA	NA
BC026762	NA	NA	NA	NA	-0.731	0.886	NA	NA	NA	NA	0.127	0.99	NA	NA
Ptk7	NA	NA	NA	NA	-0.739	0.743	NA	NA	-3.169	0.265	1.672	0.73	NA	NA
Glt8d2	NA	NA	NA	NA	-0.749	0.747	NA	NA	-2.445	0.361	1.383	0.775	NA	NA
Cd5	NA	NA	NA	NA	-0.756	0.85	0.534	0.944	-0.569	0.905	0.478	0.959	-0.026	0.999
Gm13986	NA	NA	NA	NA	-0.775	0.829	NA	NA	NA	NA	NA	NA	NA	NA
Gm44709	NA	NA	NA	NA	-0.794	0.826	NA	NA	NA	NA	0.182	0.986	NA	NA
Slamf6	NA	NA	NA	NA	-0.799	0.818	1.262	0.791	0.498	0.889	NA	NA	3.28	0.72
En2	NA	NA	NA	NA	-0.802	0.704	0.083	0.988	-0.643	0.76	1.441	0.717	0.926	0.882
Tll1	NA	NA	NA	NA	-0.81	0.836	NA	NA	NA	NA	0.219	0.979	NA	NA
Nxpe5	NA	NA	NA	NA	-0.819	0.808	NA	NA	NA	NA	0.121	0.989	NA	NA
Phf11a	NA	NA	NA	NA	-0.82	0.808	0.378	0.948	-0.23	0.947	1.436	0.835	NA	NA
Gm19466	NA	NA	NA	NA	-0.82	0.82	NA	NA	-0.36	0.926	NA	NA	NA	NA
Npffr1	NA	NA	NA	NA	-0.825	0.806	-0.45	0.958	-0.18	0.966	0.655	0.934	NA	NA
Gm12763	NA	NA	NA	NA	-0.827	0.861	NA	NA	-0.329	0.955	NA	NA	NA	NA
Msr1	NA	NA	NA	NA	-0.827	0.782	1.184	0.819	0.039	0.991	0.907	0.894	NA	NA
4930516B21Rik	NA	NA	NA	NA	-0.834	0.804	NA	NA	NA	NA	NA	NA	NA	NA
Nkx6-2	NA	NA	NA	NA	-0.844	0.787	2.219	0.409	0.968	0.662	NA	NA	4.298	0.261
Prkag2os1	NA	NA	NA	NA	-0.855	0.787	NA	NA	NA	NA	NA	NA	NA	NA
F7	NA	NA	NA	NA	-0.858	0.86	NA	NA	NA	NA	NA	NA	NA	NA
Cldn20	NA	NA	NA	NA	-0.866	0.786	NA	NA	NA	NA	NA	NA	NA	NA
Dll3	NA	NA	NA	NA	-0.881	0.762	0.111	0.988	-0.899	0.753	0.437	0.959	NA	NA
Gm36146	NA	NA	NA	NA	-0.883	0.73	NA	NA	-1.596	0.57	NA	NA	NA	NA
Sirpb1a	NA	NA	NA	NA	-0.887	0.758	-0.581	0.936	-1.61	0.641	NA	NA	NA	NA
Chsy3	NA	NA	NA	NA	-0.893	0.708	-0.552	0.912	-0.717	0.781	0.976	0.843	NA	NA
Il1rl1	NA	NA	NA	NA	-0.894	0.804	NA	NA	NA	NA	NA	NA	NA	NA
Gm15756	NA	NA	NA	NA	-0.908	0.757	NA	NA	-1.609	0.609	NA	NA	NA	NA
Tmem273	NA	NA	NA	NA	-0.923	0.842	-0.241	0.982	-1.186	0.81	0.795	0.928	NA	NA
4933415A04Rik	NA	NA	NA	NA	-0.927	0.774	NA	NA	-0.474	0.889	NA	NA	NA	NA
Gm37062	NA	NA	NA	NA	-0.933	0.775	0.453	0.948	-1.099	0.739	NA	NA	NA	NA
Gm14798	NA	NA	NA	NA	-0.974	0.786	NA	NA	-2.588	0.545	NA	NA	NA	NA
Gm15527	NA	NA	NA	NA	-0.977	0.533	0	1	-0.607	0.746	2.305	0.519	0.713	0.896
Des	NA	NA	NA	NA	-0.983	0.831	NA	NA	NA	NA	-0.069	0.993	NA	NA
Ccn6	NA	NA	NA	NA	-0.984	0.783	NA	NA	0.814	0.808	-1.572	0.768	NA	NA
Gm20481	NA	NA	NA	NA	-0.988	0.742	0.868	0.856	-0.082	0.977	NA	NA	NA	NA
Sh2d2a	NA	NA	NA	NA	-1.01	0.682	1.224	0.805	0.706	0.781	0.441	0.953	NA	NA
Gm46124	NA	NA	NA	NA	-1.016	0.755	NA	NA	0.295	0.928	NA	NA	NA	NA
Tnc	NA	NA	NA	NA	-1.019	0.72	-0.85	0.9	-2.609	0.363	1.085	0.885	NA	NA
Dbndd1	NA	NA	NA	NA	-1.022	0.749	NA	NA	0.248	0.939	NA	NA	NA	NA
Gm26918	NA	NA	NA	NA	-1.032	0.689	NA	NA	-2.375	0.418	1.582	0.8	NA	NA
Arhgap25	NA	NA	NA	NA	-1.059	0.593	-0.563	0.912	-1.421	0.51	1.501	0.722	NA	NA
Gm5901	NA	NA	NA	NA	-1.062	0.738	NA	NA	NA	NA	NA	NA	NA	NA
Gm28892	NA	NA	NA	NA	-1.068	0.768	NA	NA	NA	NA	NA	NA	NA	NA
Gm12705	NA	NA	NA	NA	-1.071	0.642	NA	NA	-0.936	0.728	0.135	0.987	NA	NA
Cfap97d2	NA	NA	NA	NA	-1.074	0.723	NA	NA	NA	NA	NA	NA	NA	NA
Necab1	NA	NA	NA	NA	-1.074	0.777	NA	NA	-2.214	0.596	NA	NA	NA	NA
Tctex1d4	NA	NA	NA	NA	-1.08	0.762	0.769	0.901	0.76	0.796	NA	NA	NA	NA
4930417O13Rik	NA	NA	NA	NA	-1.098	0.805	NA	NA	NA	NA	NA	NA	NA	NA
Gm39929	NA	NA	NA	NA	-1.1	0.685	NA	NA	-1.382	0.624	0.141	0.986	NA	NA
Gm50287	NA	NA	NA	NA	-1.104	0.659	NA	NA	-1.075	0.661	NA	NA	NA	NA
Tlr13	NA	NA	NA	NA	-1.125	0.692	-0.889	0.882	-1.997	0.513	1.86	0.76	NA	NA
Zfp521	NA	NA	NA	NA	-1.134	0.64	NA	NA	-2.567	0.342	NA	NA	NA	NA
Frmpd4	NA	NA	NA	NA	-1.135	0.648	NA	NA	-3.079	0.289	-0.025	0.998	NA	NA
Gm42679	NA	NA	NA	NA	-1.145	0.673	2.179	0.479	0.915	0.687	NA	NA	2.474	0.666
Gm16211	NA	NA	NA	NA	-1.147	0.647	NA	NA	-2.019	0.504	0.513	0.942	NA	NA
Slc9a9	NA	NA	NA	NA	-1.155	0.575	-1.087	0.842	-2.649	0.218	2.327	0.606	NA	NA
Ms4a14	NA	NA	NA	NA	-1.171	0.763	NA	NA	-1.267	0.733	NA	NA	NA	NA
Gm17193	NA	NA	NA	NA	-1.172	0.674	1.864	0.601	0.525	0.803	NA	NA	1.226	0.812
Gm36756	NA	NA	NA	NA	-1.174	0.71	NA	NA	-1.062	0.755	NA	NA	NA	NA
Gm5907	NA	NA	NA	NA	-1.175	0.721	NA	NA	NA	NA	NA	NA	NA	NA
Btnl4	NA	NA	NA	NA	-1.182	0.804	NA	NA	-1.729	0.725	NA	NA	NA	NA
Gm15478	NA	NA	NA	NA	-1.185	0.704	NA	NA	NA	NA	NA	NA	NA	NA
Kirrel	NA	NA	NA	NA	-1.186	0.718	-0.075	0.993	-1.231	0.681	0.415	0.97	NA	NA
Gm38569	NA	NA	NA	NA	-1.193	0.6	NA	NA	-1.285	0.597	NA	NA	NA	NA
Olfr624	NA	NA	NA	NA	-1.2	0.689	NA	NA	NA	NA	NA	NA	NA	NA
Aim2	NA	NA	NA	NA	-1.207	0.676	0.806	0.851	0.396	0.896	1.212	0.849	NA	NA
Gm19744	NA	NA	NA	NA	-1.22	0.697	NA	NA	-2.274	0.528	NA	NA	NA	NA
Gm50021	NA	NA	NA	NA	-1.228	0.711	NA	NA	-1.09	0.758	NA	NA	NA	NA
Vmn1r13	NA	NA	NA	NA	-1.232	0.781	1.173	0.836	0.335	0.93	NA	NA	NA	NA
Lime1	NA	NA	NA	NA	-1.257	0.651	NA	NA	-0.797	0.773	NA	NA	NA	NA
Lefty1	NA	NA	NA	NA	-1.264	0.678	NA	NA	NA	NA	NA	NA	NA	NA
Thbs2	NA	NA	NA	NA	-1.272	0.552	-0.077	0.989	-1.156	0.622	0.971	0.867	NA	NA
Morc2b	NA	NA	NA	NA	-1.29	0.619	0.592	0.915	0.021	0.994	0.772	0.924	NA	NA
Gm29325	NA	NA	NA	NA	-1.293	0.569	-0.027	0.997	-0.704	0.808	1.689	0.657	NA	NA
Gm13021	NA	NA	NA	NA	-1.302	0.732	NA	NA	NA	NA	NA	NA	NA	NA
Cd7	NA	NA	NA	NA	-1.304	0.689	0.915	0.899	-1.324	0.646	NA	NA	-0.998	0.889
Klrk1	NA	NA	NA	NA	-1.314	0.631	1.977	0.5	1.149	0.639	0.771	0.922	3.013	0.532
Vwa5b2	NA	NA	NA	NA	-1.32	0.692	NA	NA	NA	NA	NA	NA	NA	NA
Gjb6	NA	NA	NA	NA	-1.332	0.601	NA	NA	-2.666	0.406	NA	NA	NA	NA
Ghrhr	NA	NA	NA	NA	-1.351	0.683	NA	NA	NA	NA	NA	NA	NA	NA
Hid1	NA	NA	NA	NA	-1.351	0.679	NA	NA	NA	NA	NA	NA	NA	NA
Prkag2os2	NA	NA	NA	NA	-1.366	0.635	NA	NA	-1.026	0.715	NA	NA	NA	NA
4930548H24Rik	NA	NA	NA	NA	-1.368	0.71	NA	NA	-0.496	0.881	NA	NA	NA	NA
Gna15	NA	NA	NA	NA	-1.389	0.622	NA	NA	-2.13	0.538	NA	NA	NA	NA
Cyp2d10	NA	NA	NA	NA	-1.403	0.46	0.509	0.919	-0.914	0.621	NA	NA	-0.44	0.932
Il10ra	NA	NA	NA	NA	-1.408	0.357	0.44	0.916	-1.066	0.536	0.92	0.872	1.871	0.73
Pcdha4	NA	NA	NA	NA	-1.421	0.569	-0.418	0.955	-1.935	0.466	0.279	0.976	NA	NA
Cmklr1	NA	NA	NA	NA	-1.425	0.639	NA	NA	NA	NA	NA	NA	NA	NA
Gm16344	NA	NA	NA	NA	-1.436	0.389	NA	NA	-2.394	0.236	1.526	0.768	NA	NA
Nrcam	NA	NA	NA	NA	-1.436	0.65	NA	NA	NA	NA	NA	NA	NA	NA
Gm14817	NA	NA	NA	NA	-1.446	0.672	NA	NA	NA	NA	-0.331	0.976	NA	NA
Ubash3a	NA	NA	NA	NA	-1.449	0.609	NA	NA	-0.66	0.826	0.291	0.974	NA	NA
Tac4	NA	NA	NA	NA	-1.452	0.526	0.475	0.933	-0.771	0.743	0.94	0.885	NA	NA
Coch	NA	NA	NA	NA	-1.461	0.524	-0.755	0.922	-2.221	0.414	0.664	0.928	NA	NA
G930009F23Rik	NA	NA	NA	NA	-1.465	0.605	2.548	0.246	1.22	0.464	2.342	0.735	3.911	0.155
Galnt17	NA	NA	NA	NA	-1.476	0.624	NA	NA	-1.131	0.728	NA	NA	NA	NA
Twist1	NA	NA	NA	NA	-1.486	0.616	0.565	0.948	-1.512	0.548	NA	NA	NA	NA
Cxcl14	NA	NA	NA	NA	-1.486	0.65	NA	NA	-1.711	0.577	NA	NA	NA	NA
4930556J24Rik	NA	NA	NA	NA	-1.489	0.538	1.285	0.744	0.266	0.915	0.153	0.986	NA	NA
Mmp28	NA	NA	NA	NA	-1.493	0.588	NA	NA	-0.068	0.981	NA	NA	NA	NA
Pcdha11.1	NA	NA	NA	NA	-1.505	0.532	0.584	0.901	-0.735	0.788	1.37	0.81	NA	NA
Grap2	NA	NA	NA	NA	-1.518	0.65	0.252	0.981	-1.937	0.584	0.231	0.981	NA	NA
4930517O19Rik	NA	NA	NA	NA	-1.521	0.492	NA	NA	-2.823	0.291	0.37	0.964	NA	NA
Kcnk13	NA	NA	NA	NA	-1.531	0.613	NA	NA	NA	NA	NA	NA	NA	NA
Vmn1r51	NA	NA	NA	NA	-1.534	0.609	NA	NA	-2.567	0.398	1.659	0.808	NA	NA
Vmn1r55	NA	NA	NA	NA	-1.535	0.612	NA	NA	NA	NA	NA	NA	NA	NA
Mroh8	NA	NA	NA	NA	-1.537	0.56	NA	NA	-1.241	0.671	-0.086	0.992	NA	NA
Csf3r	NA	NA	NA	NA	-1.549	0.535	NA	NA	-2.141	0.46	NA	NA	NA	NA
Gm47047	NA	NA	NA	NA	-1.559	0.428	1.52	0.639	0.077	0.971	NA	NA	NA	NA
Rgs4	NA	NA	NA	NA	-1.562	0.739	NA	NA	NA	NA	NA	NA	NA	NA
Bdkrb2	NA	NA	NA	NA	-1.571	0.575	NA	NA	-1.772	0.511	NA	NA	NA	NA
Gm16121	NA	NA	NA	NA	-1.6	0.537	NA	NA	-0.766	0.767	NA	NA	NA	NA
Gm10385	NA	NA	NA	NA	-1.602	0.527	NA	NA	-1.474	0.633	NA	NA	NA	NA
Gm36070	NA	NA	NA	NA	-1.639	0.495	NA	NA	-1.646	0.531	0.2	0.982	NA	NA
Gm50063	NA	NA	NA	NA	-1.656	0.65	NA	NA	NA	NA	NA	NA	NA	NA
Gm15556	NA	NA	NA	NA	-1.657	0.646	NA	NA	NA	NA	NA	NA	NA	NA
Rasal3	NA	NA	NA	NA	-1.677	0.566	0.549	0.932	-0.38	0.919	0.909	0.912	NA	NA
Gm47540	NA	NA	NA	NA	-1.679	0.556	NA	NA	-0.436	0.877	NA	NA	NA	NA
Tas2r108	NA	NA	NA	NA	-1.689	0.545	NA	NA	-2.205	0.458	NA	NA	NA	NA
Clec10a	NA	NA	NA	NA	-1.708	0.471	1.075	0.838	-0.717	0.815	NA	NA	NA	NA
Kcnn2	NA	NA	NA	NA	-1.741	0.585	NA	NA	-1.127	0.683	NA	NA	NA	NA
Gm15910	NA	NA	NA	NA	-1.752	0.512	NA	NA	-2.006	0.536	NA	NA	NA	NA
Acsl6	NA	NA	NA	NA	-1.771	0.469	NA	NA	-2.905	0.306	NA	NA	NA	NA
Nxpe4	NA	NA	NA	NA	-1.791	0.659	NA	NA	NA	NA	-0.001	1	NA	NA
Gm6729	NA	NA	NA	NA	-1.798	0.53	0.67	0.918	-0.527	0.857	0.413	0.966	NA	NA
Tead4	NA	NA	NA	NA	-1.803	0.558	0.66	0.9	-0.086	0.978	-0.066	0.994	NA	NA
Cyb5r2	NA	NA	NA	NA	-1.804	0.558	NA	NA	-0.689	0.842	NA	NA	NA	NA
4930467E23Rik	NA	NA	NA	NA	-1.877	0.593	NA	NA	-2.159	0.641	NA	NA	NA	NA
Procr	NA	NA	NA	NA	-1.893	0.399	NA	NA	-1.225	0.639	NA	NA	NA	NA
V1ra8	NA	NA	NA	NA	-1.9	0.551	NA	NA	NA	NA	-0.517	0.949	NA	NA
Gm30340	NA	NA	NA	NA	-1.933	0.269	-1.1	0.838	-1.513	0.809	3.805	0.683	NA	NA
Ltbp2	NA	NA	NA	NA	-1.937	0.564	1.615	0.743	0.08	0.981	NA	NA	-0.334	0.975
Cd8a	NA	NA	NA	NA	-1.946	0.424	1.854	0.656	0.518	0.866	NA	NA	1.503	0.813
Mir124-2hg	NA	NA	NA	NA	-1.952	0.277	-1.248	0.496	-3.245	0.064	3.527	0.267	3.078	0.265
Capn3	NA	NA	NA	NA	-1.969	0.493	NA	NA	NA	NA	-0.996	0.876	NA	NA
Gm6583	NA	NA	NA	NA	-1.969	0.361	0.598	0.918	-0.476	0.838	0.771	0.92	NA	NA
Rnf39	NA	NA	NA	NA	-1.974	0.376	NA	NA	-2.817	0.282	NA	NA	NA	NA
Gm16000	NA	NA	NA	NA	-1.976	0.493	NA	NA	0.172	0.947	NA	NA	NA	NA
Mecomos	NA	NA	NA	NA	-1.992	0.507	NA	NA	0.273	0.924	NA	NA	NA	NA
Crisp1	NA	NA	NA	NA	-2.011	0.581	NA	NA	-2.674	0.483	NA	NA	NA	NA
Adra2a	NA	NA	NA	NA	-2.015	0.41	NA	NA	-2.532	0.379	NA	NA	NA	NA
Cd22	NA	NA	NA	NA	-2.043	0.46	NA	NA	-1.86	0.506	NA	NA	NA	NA
Gm32051	NA	NA	NA	NA	-2.065	0.375	NA	NA	-2.759	0.306	NA	NA	NA	NA
Pcdha1	NA	NA	NA	NA	-2.109	0.478	NA	NA	-1.793	0.547	NA	NA	NA	NA
Gm5105	NA	NA	NA	NA	-2.137	0.421	NA	NA	-1.805	0.5	NA	NA	NA	NA
Plcb2	NA	NA	NA	NA	-2.156	0.538	NA	NA	0.662	0.828	NA	NA	NA	NA
4732419C18Rik	NA	NA	NA	NA	-2.176	0.402	NA	NA	-3.851	0.229	NA	NA	NA	NA
Cd209d	NA	NA	NA	NA	-2.231	0.591	NA	NA	-0.483	0.924	NA	NA	NA	NA
F13a1	NA	NA	NA	NA	-2.253	0.639	NA	NA	-2.375	0.646	2.24	0.705	NA	NA
Gimap7	NA	NA	NA	NA	-2.256	0.301	0.298	0.953	-2.291	0.359	0.684	0.912	0.863	0.907
Il18rap	NA	NA	NA	NA	-2.296	0.678	NA	NA	NA	NA	NA	NA	NA	NA
4933403O08Rik	NA	NA	NA	NA	-2.308	0.359	NA	NA	-3.136	0.294	NA	NA	NA	NA
Apoc4	NA	NA	NA	NA	-2.337	0.315	NA	NA	-2.332	0.374	NA	NA	NA	NA
Vmn2r97	NA	NA	NA	NA	-2.349	0.529	NA	NA	NA	NA	NA	NA	NA	NA
Sybu	NA	NA	NA	NA	-2.352	0.487	2.016	0.63	0.412	0.898	-0.823	0.935	NA	NA
Fam219aos	NA	NA	NA	NA	-2.362	0.363	NA	NA	-1.751	0.56	NA	NA	NA	NA
Cxcr3	NA	NA	NA	NA	-2.367	0.377	2.395	0.479	1.175	0.599	-0.658	0.937	2.562	0.634
Gm45304	NA	NA	NA	NA	-2.407	0.445	NA	NA	NA	NA	NA	NA	NA	NA
Retn	NA	NA	NA	NA	-2.496	0.498	NA	NA	-0.768	0.808	NA	NA	NA	NA
Cst7	NA	NA	NA	NA	-2.531	0.351	NA	NA	-1.04	0.743	NA	NA	NA	NA
Myo18b	NA	NA	NA	NA	-2.553	0.293	NA	NA	-3.372	0.24	NA	NA	NA	NA
Gm10309	NA	NA	NA	NA	-2.617	0.338	NA	NA	-1.489	0.631	NA	NA	NA	NA
Inka1	NA	NA	NA	NA	-2.633	0.355	NA	NA	-0.492	0.88	-0.308	0.975	NA	NA
Ccr6	NA	NA	NA	NA	-2.639	0.428	NA	NA	-2.917	0.575	NA	NA	NA	NA
Treml4	NA	NA	NA	NA	-2.685	0.459	NA	NA	0.507	0.888	NA	NA	NA	NA
Olfr1564	NA	NA	NA	NA	-2.689	0.323	1.977	0.571	-0.093	0.97	NA	NA	NA	NA
Trdc	NA	NA	NA	NA	-2.7	0.455	NA	NA	NA	NA	NA	NA	NA	NA
Gad2	NA	NA	NA	NA	-2.72	0.322	NA	NA	-3.136	0.37	NA	NA	NA	NA
Rbp4	NA	NA	NA	NA	-2.758	0.294	3.857	0.633	0.224	0.95	5.009	0.509	5.072	0.589
Scgb2b27	NA	NA	NA	NA	-2.802	0.4	0.595	0.948	-1.783	0.674	NA	NA	NA	NA
Brsk1	NA	NA	NA	NA	-2.839	0.342	NA	NA	NA	NA	NA	NA	NA	NA
BC023719	NA	NA	NA	NA	-2.847	0.284	3.104	0.307	0.395	0.863	NA	NA	2.639	0.629
Tafa1	NA	NA	NA	NA	-2.894	0.212	NA	NA	-2.835	0.247	NA	NA	NA	NA
Sftpd	NA	NA	NA	NA	-2.933	0.174	2.017	0.674	-0.721	0.771	NA	NA	1.938	0.825
Gm16140	NA	NA	NA	NA	-2.938	0.254	NA	NA	-0.093	0.97	NA	NA	NA	NA
Olfr1535	NA	NA	NA	NA	-2.975	0.363	NA	NA	-2.954	0.455	NA	NA	NA	NA
Gm10390	NA	NA	NA	NA	-3.029	0.369	NA	NA	-1.776	0.563	NA	NA	NA	NA
Sycn	NA	NA	NA	NA	-3.173	0.338	NA	NA	-2.147	0.551	NA	NA	NA	NA
Inhbc	NA	NA	NA	NA	-3.187	0.355	NA	NA	NA	NA	NA	NA	NA	NA
Comp	NA	NA	NA	NA	-3.189	0.236	NA	NA	-1.29	0.674	NA	NA	NA	NA
Rnase1	NA	NA	NA	NA	-3.23	0.369	NA	NA	-2.113	0.603	NA	NA	NA	NA
Clec4e	NA	NA	NA	NA	-3.255	0.388	-0.005	1	-1.205	0.789	1.318	0.851	NA	NA
Gm36208	NA	NA	NA	NA	-3.345	0.128	NA	NA	-1.683	0.449	NA	NA	NA	NA
Ptprh	NA	NA	NA	NA	-3.394	0.189	NA	NA	-2.158	0.455	NA	NA	NA	NA
Zfp536	NA	NA	NA	NA	-3.428	0.194	NA	NA	-2.353	0.417	NA	NA	NA	NA
Trp73	NA	NA	NA	NA	-3.562	0.211	NA	NA	-3.438	0.318	NA	NA	NA	NA
Fcrls	NA	NA	NA	NA	-3.679	0.219	NA	NA	-2.673	0.468	NA	NA	NA	NA
Gm9871	NA	NA	NA	NA	-3.814	0.187	NA	NA	-3.254	0.351	NA	NA	NA	NA
Iglv1	NA	NA	NA	NA	-4.109	0.268	NA	NA	-2.897	0.51	NA	NA	NA	NA
Mmp9	NA	NA	NA	NA	-4.118	0.25	NA	NA	-2.719	0.479	NA	NA	NA	NA
Fcna	NA	NA	NA	NA	-4.218	0.203	NA	NA	-3.081	0.427	NA	NA	NA	NA
Cd209f	NA	NA	NA	NA	-4.657	0.407	NA	NA	-3.399	0.461	NA	NA	NA	NA
Gm45194	NA	NA	NA	NA	-4.713	0.05	NA	NA	-3.754	0.152	NA	NA	NA	NA
Gm8909	NA	NA	NA	NA	-5.321	0.001	NA	NA	-4.98	0.004	NA	NA	NA	NA
Ifi202b	NA	NA	NA	NA	NA	NA	4.728	0.224	4.388	0.165	NA	NA	0.661	0.9
Ostn	NA	NA	NA	NA	NA	NA	4.478	0.007	6.316	0	NA	NA	5.94	0.006
Igkv14-100	NA	NA	NA	NA	NA	NA	4.352	0.489	2.46	0.601	NA	NA	2.489	0.799
4921528I07Rik	NA	NA	NA	NA	NA	NA	4.352	0.489	2.46	0.601	NA	NA	1.359	0.879
Pla2g2e	NA	NA	NA	NA	NA	NA	3.963	0.063	2.886	0.145	NA	NA	1.166	0.805
4930579C12Rik	NA	NA	NA	NA	NA	NA	3.77	0.069	4.079	0.058	NA	NA	3.541	0.323
Cstad	NA	NA	NA	NA	NA	NA	3.699	0.325	3.631	0.208	NA	NA	2.903	0.602
Scgb2b7	NA	NA	NA	NA	NA	NA	3.629	0.563	2.325	0.633	NA	NA	2.259	0.82
Fut1	NA	NA	NA	NA	NA	NA	3.487	0.078	4.211	0.03	0.054	0.995	4.699	0.129
Igkv14-111	NA	NA	NA	NA	NA	NA	3.428	0.711	2.243	0.712	NA	NA	2.121	0.871
Izumo1r	NA	NA	NA	NA	NA	NA	3.428	0.711	2.243	0.712	NA	NA	2.121	0.871
Gm19792	NA	NA	NA	NA	NA	NA	3.322	0.093	2.911	0.175	NA	NA	2.261	0.606
Ppbp	NA	NA	NA	NA	NA	NA	3.142	0.358	2.066	0.407	-1.36	0.868	3.914	0.374
Onecut1	NA	NA	NA	NA	NA	NA	3.023	0.328	3.319	0.159	-0.728	0.924	4.377	0.337
Pate14	NA	NA	NA	NA	NA	NA	2.743	0.473	2.674	0.43	NA	NA	2.648	0.681
Cdh23	NA	NA	NA	NA	NA	NA	2.739	0.285	4.066	0.067	NA	NA	4.189	0.272
Gm21693	NA	NA	NA	NA	NA	NA	2.641	0.671	NA	NA	NA	NA	NA	NA
Grid2	NA	NA	NA	NA	NA	NA	2.613	0.451	2.839	0.229	-0.169	0.986	2.317	0.669
Gpr141	NA	NA	NA	NA	NA	NA	2.533	0.441	3.43	0.255	NA	NA	NA	NA
Tex12	NA	NA	NA	NA	NA	NA	2.475	0.434	2.558	0.483	NA	NA	-0.308	0.973
Gm2897	NA	NA	NA	NA	NA	NA	2.444	0.514	0.954	0.779	NA	NA	2.473	0.752
Efr3b	NA	NA	NA	NA	NA	NA	2.429	0.467	3.35	0.304	NA	NA	0.321	0.961
Fam186a	NA	NA	NA	NA	NA	NA	2.313	0.5	NA	NA	NA	NA	1.1	0.844
Catsperg1	NA	NA	NA	NA	NA	NA	2.252	0.475	3.399	0.245	NA	NA	1.676	0.747
Pudp	NA	NA	NA	NA	NA	NA	2.178	0.569	NA	NA	NA	NA	NA	NA
Sult3a2	NA	NA	NA	NA	NA	NA	2.143	0.465	3.41	0.24	NA	NA	3.224	0.532
Gm2396	NA	NA	NA	NA	NA	NA	2.021	0.551	1.501	0.61	NA	NA	2.504	0.724
Batf	NA	NA	NA	NA	NA	NA	1.951	0.718	0.024	0.995	NA	NA	NA	NA
Madcam1	NA	NA	NA	NA	NA	NA	1.9	0.606	NA	NA	NA	NA	NA	NA
Gm28644	NA	NA	NA	NA	NA	NA	1.859	0.571	NA	NA	NA	NA	2.469	0.57
Pglyrp2	NA	NA	NA	NA	NA	NA	1.775	0.535	2.079	0.372	NA	NA	1.149	0.824
Gm6309	NA	NA	NA	NA	NA	NA	1.762	0.694	2.367	0.609	NA	NA	1.245	0.882
Gm34045	NA	NA	NA	NA	NA	NA	1.554	0.613	2.603	0.459	0.726	0.928	2.548	0.703
Gm49123	NA	NA	NA	NA	NA	NA	1.499	0.649	1.321	0.59	NA	NA	1.029	0.866
Gm45121	NA	NA	NA	NA	NA	NA	1.489	0.691	1.293	0.657	0.383	0.966	1.572	0.819
Gm44658	NA	NA	NA	NA	NA	NA	1.459	0.768	NA	NA	NA	NA	NA	NA
Pxt1	NA	NA	NA	NA	NA	NA	1.45	0.671	1.435	0.643	0.441	0.96	-0.166	0.982
Cysltr2	NA	NA	NA	NA	NA	NA	1.428	0.763	NA	NA	NA	NA	NA	NA
Ryr1	NA	NA	NA	NA	NA	NA	1.422	0.815	NA	NA	NA	NA	NA	NA
Gm9844	NA	NA	NA	NA	NA	NA	1.328	0.826	NA	NA	0.49	0.967	NA	NA
F2rl2	NA	NA	NA	NA	NA	NA	1.299	0.812	1.339	0.715	NA	NA	NA	NA
Gm4425	NA	NA	NA	NA	NA	NA	1.227	0.734	0.771	0.796	NA	NA	1.446	0.834
Trcg1	NA	NA	NA	NA	NA	NA	1.21	0.851	NA	NA	-0.02	0.999	NA	NA
Mapk11	NA	NA	NA	NA	NA	NA	1.165	0.78	NA	NA	NA	NA	NA	NA
A2ml1	NA	NA	NA	NA	NA	NA	1.089	0.914	0.711	0.895	NA	NA	0.601	0.96
Gm8094	NA	NA	NA	NA	NA	NA	1.047	0.911	NA	NA	NA	NA	NA	NA
Gm47713	NA	NA	NA	NA	NA	NA	1.024	0.866	NA	NA	NA	NA	NA	NA
4732487G21Rik	NA	NA	NA	NA	NA	NA	0.903	0.844	NA	NA	NA	NA	NA	NA
Gm8281	NA	NA	NA	NA	NA	NA	0.883	0.825	1.75	0.628	1.046	0.873	1.317	0.865
Piwil2	NA	NA	NA	NA	NA	NA	0.826	0.844	1.417	0.636	0.285	0.97	NA	NA
Stra8	NA	NA	NA	NA	NA	NA	0.779	0.921	NA	NA	-0.019	0.999	NA	NA
Pcdhb16	NA	NA	NA	NA	NA	NA	0.74	0.911	NA	NA	-0.182	0.984	NA	NA
Sh2d1a	NA	NA	NA	NA	NA	NA	0.717	0.907	NA	NA	NA	NA	NA	NA
Gm11753	NA	NA	NA	NA	NA	NA	0.697	0.899	NA	NA	NA	NA	NA	NA
Gm21188	NA	NA	NA	NA	NA	NA	0.665	0.915	NA	NA	NA	NA	1.168	0.852
Scd3	NA	NA	NA	NA	NA	NA	0.659	0.927	NA	NA	NA	NA	NA	NA
Gm41349	NA	NA	NA	NA	NA	NA	0.627	0.909	NA	NA	0.299	0.972	NA	NA
Sh2d6	NA	NA	NA	NA	NA	NA	0.498	0.929	NA	NA	0.53	0.95	NA	NA
Serpina3g	NA	NA	NA	NA	NA	NA	0.425	0.958	-0.265	0.954	NA	NA	-1.622	0.839
1700025N21Rik	NA	NA	NA	NA	NA	NA	0.184	0.982	NA	NA	NA	NA	NA	NA
Prss30	NA	NA	NA	NA	NA	NA	0.163	0.981	NA	NA	1.354	0.816	NA	NA
Fam227b	NA	NA	NA	NA	NA	NA	0.143	0.989	NA	NA	0.366	0.969	NA	NA
Slco5a1	NA	NA	NA	NA	NA	NA	0.103	0.988	NA	NA	NA	NA	NA	NA
Gm37867	NA	NA	NA	NA	NA	NA	0.096	0.988	NA	NA	1.827	0.727	NA	NA
Nptxr	NA	NA	NA	NA	NA	NA	0.017	0.998	NA	NA	1.139	0.853	NA	NA
Olah	NA	NA	NA	NA	NA	NA	-0.048	0.994	NA	NA	NA	NA	NA	NA
Pira2	NA	NA	NA	NA	NA	NA	-0.074	0.992	NA	NA	NA	NA	NA	NA
Ret	NA	NA	NA	NA	NA	NA	-0.127	0.985	NA	NA	1.485	0.779	NA	NA
Tmeff1	NA	NA	NA	NA	NA	NA	-0.138	0.983	NA	NA	2.465	0.594	NA	NA
Olfr1140	NA	NA	NA	NA	NA	NA	-0.177	0.987	NA	NA	NA	NA	NA	NA
Gm8206	NA	NA	NA	NA	NA	NA	-0.256	0.971	2.243	0.712	3.35	0.368	2.121	0.871
Tafa2	NA	NA	NA	NA	NA	NA	-0.328	0.959	NA	NA	1.942	0.727	NA	NA
Pmp2	NA	NA	NA	NA	NA	NA	-0.433	0.945	NA	NA	0.468	0.947	NA	NA
Gria1	NA	NA	NA	NA	NA	NA	-0.488	0.956	NA	NA	NA	NA	NA	NA
Cdr1	NA	NA	NA	NA	NA	NA	-0.567	0.955	NA	NA	1.698	0.828	NA	NA
Naip5	NA	NA	NA	NA	NA	NA	-0.71	0.919	NA	NA	NA	NA	NA	NA
Gm33222	NA	NA	NA	NA	NA	NA	-0.896	0.9	NA	NA	1.427	0.82	NA	NA
Gm1627	NA	NA	NA	NA	NA	NA	-0.925	0.877	NA	NA	2.335	0.617	NA	NA
Gask1b	NA	NA	NA	NA	NA	NA	-1.24	0.787	NA	NA	0.765	0.884	NA	NA
Slit1	NA	NA	NA	NA	NA	NA	NA	NA	3.063	0.299	NA	NA	1.613	0.797
Syn1	NA	NA	NA	NA	NA	NA	NA	NA	1.988	0.579	NA	NA	0.271	0.971
Pde6b	NA	NA	NA	NA	NA	NA	NA	NA	1.954	0.485	NA	NA	NA	NA
4930573C15Rik	NA	NA	NA	NA	NA	NA	NA	NA	1.758	0.499	NA	NA	NA	NA
Tnmd	NA	NA	NA	NA	NA	NA	NA	NA	1.617	0.639	NA	NA	NA	NA
C86187	NA	NA	NA	NA	NA	NA	NA	NA	1.125	0.694	NA	NA	NA	NA
Doc2b	NA	NA	NA	NA	NA	NA	NA	NA	1.056	0.746	NA	NA	NA	NA
Slc25a43	NA	NA	NA	NA	NA	NA	NA	NA	0.672	0.891	NA	NA	NA	NA
Olfr1391	NA	NA	NA	NA	NA	NA	NA	NA	0.561	0.879	NA	NA	NA	NA
Cd300lf	NA	NA	NA	NA	NA	NA	NA	NA	0.45	0.916	NA	NA	NA	NA
Ccdc3	NA	NA	NA	NA	NA	NA	NA	NA	0.252	0.939	NA	NA	NA	NA
Gm16189	NA	NA	NA	NA	NA	NA	NA	NA	0.236	0.941	NA	NA	NA	NA
Mybpc1	NA	NA	NA	NA	NA	NA	NA	NA	0.225	0.954	NA	NA	NA	NA
Clca3a2	NA	NA	NA	NA	NA	NA	NA	NA	0.204	0.97	NA	NA	NA	NA
Defb47	NA	NA	NA	NA	NA	NA	NA	NA	0.042	0.992	NA	NA	-1.063	0.87
Ctse	NA	NA	NA	NA	NA	NA	NA	NA	0.023	0.994	NA	NA	1.422	0.828
Kirrel3os	NA	NA	NA	NA	NA	NA	NA	NA	-0.332	0.945	NA	NA	NA	NA
Gm15351	NA	NA	NA	NA	NA	NA	NA	NA	-0.338	0.909	NA	NA	NA	NA
Gm7967	NA	NA	NA	NA	NA	NA	NA	NA	-0.35	0.928	NA	NA	-1.463	0.795
4933422A05Rik	NA	NA	NA	NA	NA	NA	NA	NA	-0.429	0.887	NA	NA	NA	NA
Cers3	NA	NA	NA	NA	NA	NA	NA	NA	-0.818	0.811	NA	NA	NA	NA
Pcdha11	NA	NA	NA	NA	NA	NA	NA	NA	-1.048	0.759	NA	NA	NA	NA
Gm12829	NA	NA	NA	NA	NA	NA	NA	NA	-1.579	0.63	NA	NA	NA	NA
Penk	NA	NA	NA	NA	NA	NA	NA	NA	NA	NA	1.899	0.693	NA	NA
Tdrd1	NA	NA	NA	NA	NA	NA	NA	NA	NA	NA	1.813	0.72	NA	NA
Gm20429	NA	NA	NA	NA	NA	NA	NA	NA	NA	NA	1.371	0.868	NA	NA
Dpt	NA	NA	NA	NA	NA	NA	NA	NA	NA	NA	1.345	0.785	NA	NA
Atp1a3	NA	NA	NA	NA	NA	NA	NA	NA	NA	NA	1.328	0.821	NA	NA
Gm14455	NA	NA	NA	NA	NA	NA	NA	NA	NA	NA	1.203	0.843	NA	NA
S1pr4	NA	NA	NA	NA	NA	NA	NA	NA	NA	NA	1.085	0.843	NA	NA
Pcdh18	NA	NA	NA	NA	NA	NA	NA	NA	NA	NA	1.067	0.872	NA	NA
Gm4035	NA	NA	NA	NA	NA	NA	NA	NA	NA	NA	0.987	0.885	NA	NA
Gm37073	NA	NA	NA	NA	NA	NA	NA	NA	NA	NA	0.957	0.917	NA	NA
Sult1e1	NA	NA	NA	NA	NA	NA	NA	NA	NA	NA	0.878	0.887	NA	NA
Gm49451	NA	NA	NA	NA	NA	NA	NA	NA	NA	NA	0.877	0.907	NA	NA
Gm13074	NA	NA	NA	NA	NA	NA	NA	NA	NA	NA	0.873	0.916	NA	NA
Gm49769	NA	NA	NA	NA	NA	NA	NA	NA	NA	NA	0.852	0.938	NA	NA
Sox3	NA	NA	NA	NA	NA	NA	NA	NA	NA	NA	0.847	0.919	NA	NA
Rgs17	NA	NA	NA	NA	NA	NA	NA	NA	NA	NA	0.826	0.933	NA	NA
Zar1	NA	NA	NA	NA	NA	NA	NA	NA	NA	NA	0.783	0.917	NA	NA
Rnf144b	NA	NA	NA	NA	NA	NA	NA	NA	NA	NA	0.782	0.911	NA	NA
Gm13874	NA	NA	NA	NA	NA	NA	NA	NA	NA	NA	0.639	0.918	NA	NA
Defb26	NA	NA	NA	NA	NA	NA	NA	NA	NA	NA	0.636	0.944	NA	NA
Gm14409	NA	NA	NA	NA	NA	NA	NA	NA	NA	NA	0.583	0.947	NA	NA
Aplnr	NA	NA	NA	NA	NA	NA	NA	NA	NA	NA	0.562	0.948	NA	NA
Paqr8	NA	NA	NA	NA	NA	NA	NA	NA	NA	NA	0.501	0.96	NA	NA
Gm10135	NA	NA	NA	NA	NA	NA	NA	NA	NA	NA	0.471	0.96	NA	NA
Gm47734	NA	NA	NA	NA	NA	NA	NA	NA	NA	NA	0.46	0.958	NA	NA
Vstm4	NA	NA	NA	NA	NA	NA	NA	NA	NA	NA	0.437	0.961	NA	NA
Reep1	NA	NA	NA	NA	NA	NA	NA	NA	NA	NA	0.361	0.96	NA	NA
Gm648	NA	NA	NA	NA	NA	NA	NA	NA	NA	NA	0.333	0.967	NA	NA
Gm3830	NA	NA	NA	NA	NA	NA	NA	NA	NA	NA	0.332	0.967	NA	NA
Carmn	NA	NA	NA	NA	NA	NA	NA	NA	NA	NA	0.305	0.978	NA	NA
Igdcc3	NA	NA	NA	NA	NA	NA	NA	NA	NA	NA	0.301	0.97	NA	NA
Gm47770	NA	NA	NA	NA	NA	NA	NA	NA	NA	NA	0.225	0.977	NA	NA
Gm16175	NA	NA	NA	NA	NA	NA	NA	NA	NA	NA	0.193	0.98	NA	NA
Opn5	NA	NA	NA	NA	NA	NA	NA	NA	NA	NA	0.179	0.984	NA	NA
Gm16116	NA	NA	NA	NA	NA	NA	NA	NA	NA	NA	0.168	0.984	NA	NA
Gm11615	NA	NA	NA	NA	NA	NA	NA	NA	NA	NA	0.108	0.989	NA	NA
Tal1	NA	NA	NA	NA	NA	NA	NA	NA	NA	NA	0.095	0.991	NA	NA
Rgs18	NA	NA	NA	NA	NA	NA	NA	NA	NA	NA	0.08	0.993	NA	NA
Gm45091	NA	NA	NA	NA	NA	NA	NA	NA	NA	NA	0.062	0.994	NA	NA
Lrrc52	NA	NA	NA	NA	NA	NA	NA	NA	NA	NA	0.043	0.997	NA	NA
Lexm	NA	NA	NA	NA	NA	NA	NA	NA	NA	NA	0.014	0.999	NA	NA
Hoxd11	NA	NA	NA	NA	NA	NA	NA	NA	NA	NA	0.011	0.999	NA	NA
Gm12326	NA	NA	NA	NA	NA	NA	NA	NA	NA	NA	-0.033	0.998	NA	NA
Gm20501	NA	NA	NA	NA	NA	NA	NA	NA	NA	NA	-0.04	0.998	NA	NA
Gm12679	NA	NA	NA	NA	NA	NA	NA	NA	NA	NA	-0.041	0.996	NA	NA
4930479D17Rik	NA	NA	NA	NA	NA	NA	NA	NA	NA	NA	-0.051	0.994	NA	NA
Snph	NA	NA	NA	NA	NA	NA	NA	NA	NA	NA	-0.079	0.993	NA	NA
Gm34069	NA	NA	NA	NA	NA	NA	NA	NA	NA	NA	-0.079	0.992	NA	NA
Mag	NA	NA	NA	NA	NA	NA	NA	NA	NA	NA	-0.108	0.99	NA	NA
Ampd1	NA	NA	NA	NA	NA	NA	NA	NA	NA	NA	-0.13	0.988	NA	NA
Gfap	NA	NA	NA	NA	NA	NA	NA	NA	NA	NA	-0.229	0.979	NA	NA
Ccdc83	NA	NA	NA	NA	NA	NA	NA	NA	NA	NA	-0.353	0.97	NA	NA
A330102I10Rik	NA	NA	NA	NA	NA	NA	NA	NA	NA	NA	-0.423	0.965	NA	NA
Gm49742	NA	NA	NA	NA	NA	NA	NA	NA	NA	NA	-0.501	0.959	NA	NA
Car6	NA	NA	NA	NA	NA	NA	NA	NA	NA	NA	-0.59	0.942	NA	NA
Gm12414	NA	NA	NA	NA	NA	NA	NA	NA	NA	NA	-0.802	0.923	NA	NA
Fam181b	NA	NA	NA	NA	NA	NA	NA	NA	NA	NA	-0.836	0.922	NA	NA
Ssu2	NA	NA	NA	NA	NA	NA	NA	NA	NA	NA	-0.857	0.912	NA	NA
Ifnk	NA	NA	NA	NA	NA	NA	NA	NA	NA	NA	-0.992	0.87	NA	NA
Olfr190	NA	NA	NA	NA	NA	NA	NA	NA	NA	NA	-1.086	0.89	NA	NA
Gm48072	NA	NA	NA	NA	NA	NA	NA	NA	NA	NA	-1.091	0.868	NA	NA
Snai1	NA	NA	NA	NA	NA	NA	NA	NA	NA	NA	-1.328	0.841	NA	NA
Gm48552	NA	NA	NA	NA	NA	NA	NA	NA	NA	NA	NA	NA	0.448	0.938
Igf2os	NA	NA	NA	NA	NA	NA	NA	NA	NA	NA	NA	NA	-0.157	0.986
Gm35533	NA	NA	NA	NA	NA	NA	NA	NA	NA	NA	NA	NA	-0.613	0.956
Gm46349	NA	NA	NA	NA	NA	NA	NA	NA	NA	NA	NA	NA	-1.589	0.853
Otog	NA	NA	NA	NA	NA	NA	NA	NA	NA	NA	NA	NA	-1.927	0.783
Olfr655	NA	NA	NA	NA	NA	NA	NA	NA	NA	NA	NA	NA	-1.957	0.747
