## Supplementary_Table_2 for "Discrete genetic effects of *VHL* and *PBRM1* inactivation co-operate to disrupt epithelial homeostasis and promote ccRCC"

### Sheet: Supplementary_Table_2
Gene	Cluster 12 vs Others - L2FC	Cluster 12 vs Others - p_val	Cluster 9 vs Others - L2FC	Cluster 9 vs Others - p_val	Cluster 2 vs Others - L2FC	Cluster 2 vs Others - p_val
D630023F18Rik	-3.70196	0.00136202	-5.33375	1.76868778831264e-10	-2.07186	0
Slc18a1	-3.66501	0.00306685	-1.98911	0.37487	-0.429293	1.80475874254521e-171
Rdh16	-3.1736	0.000179722	-2.2996	0.000342213	-0.389892	1.19680250509836e-206
Acss1	-3.11381	0.000649896	-3.03917	5.56539871856759e-11	-2.00966	0
Nav2	-3.03525	0.00751577	-2.81055	0.149524	-0.7585	1.7420177834231e-177
Pdzd2	-3.01991	0.000321508	-3.05433	0.00505345	-1.00889	5.78209212152382e-192
Apom	-2.84473	0.00811407	-2.27263	9.60186164736941e-12	0.154598	1.02088461562735e-126
Fos	-2.76797	0.000312943	-0.920478	1	1.18284	1
Osgin1	-2.73928	0.00416518	-0.796887	1	-0.262929	1.04229249264003e-136
Car14	-2.69102	0.000125474	-2.72094	2.02904215202777e-06	-0.436029	1.2081378190941e-197
Gsta3	-2.52254	0.00259157	-1.83303	1.13185943282808e-07	-0.204017	1.7628726384459e-279
Mthfd2	5.88801	1.20523741429508e-310	5.52633	0	-0.122723	1.18625215109891e-13
Stbd1	5.22852	1.40821740776195e-201	3.47051	9.07656909725702e-232	0.24254	3.65929795512897e-15
Slc7a1	5.98189	7.7517440634977e-164	4.18782	3.12190416277324e-102	NA	NA
Fibin	5.62315	4.94802831790013e-163	4.72494	1.38032091414626e-151	NA	NA
Fut1	9.02166	3.86281130847255e-148	7.05671	4.28753108257666e-187	NA	NA
Fam129a	4.33711	7.43869636947602e-142	2.76655	2.71161899721524e-139	NA	NA
Hrk	7.15163	1.86007231512873e-135	NA	NA	NA	NA
Lgals3	5.80659	2.63237093472689e-130	3.91098	7.4143637187687e-174	0.295936	3.37081381060491e-08
Phgdh	3.83597	5.73201909012761e-111	4.43277	0	-0.817611	1.54489704184645e-88
Olfm2	6.67831	2.07971000149012e-99	5.20137	1.26506611788511e-107	NA	NA
Cacnb4	4.00776	3.44213693649301e-99	2.24218	1.19816791569096e-41	-0.431672	2.18400379641328e-21
Stc2	4.41176	4.34098756636681e-98	3.16213	1.13046593260639e-133	NA	NA
Gadd45a	4.00633	6.15071633755015e-95	3.75135	0	0.26677	6.45966399314984e-67
Gm6614	6.29046	3.8814227632511e-90	NA	NA	NA	NA
Ostn	9.92219	6.82098715666781e-90	10.315	0	NA	NA
Slc16a3	3.82949	8.30355846970421e-88	2.50835	1.23870305890883e-130	0.182318	6.77028666915006e-43
Aldh18a1	4.721	1.44098593807835e-82	3.65888	1.15778014519828e-305	NA	NA
Pm20d1	3.85413	3.4598928995274e-81	2.52599	1.99875493480611e-223	0.183813	1.7681422236256e-88
Chl1	6.40103	2.6333401377039e-78	NA	NA	NA	NA
Cdkn1a	2.62824	6.29242656987815e-77	2.66147	2.93161556094101e-264	0.549004	8.31653888286365e-44
Gtpbp2	3.07898	1.07088332979525e-70	1.19875	0.00109767	-0.354611	9.16049535816686e-42
Rcc2	3.75785	3.37867171938666e-69	2.7308	1.37415180624664e-119	NA	NA
Pkm	3.61735	1.56747457484824e-65	2.44345	1.12173944002021e-196	0.50621	8.16524823578681e-38
Kdm4a	3.01861	5.32732217736364e-63	2.66107	1.56277776347485e-209	-0.790198	4.77578201810637e-94
Pfkp	2.53967	8.33700877758523e-63	1.91949	2.24121706945106e-215	0.247182	1.1043182714355e-49
Ddit3	2.78647	8.80339729899559e-63	4.48741	0	0.193661	4.06975940182086e-48
S1pr3	9.3866	6.57892463813297e-59	NA	NA	NA	NA
Psors1c2	9.87951	6.57892463813297e-59	NA	NA	NA	NA
Cyb5r1	3.4809	2.58552383213346e-56	3.2022	8.4473139638654e-203	NA	NA
Bglap3	6.66769	3.49853627632758e-55	6.76154	0	NA	NA
Epop	4.41304	1.82945529082655e-51	4.20394	2.11619730743334e-136	NA	NA
Angptl6	4.01393	1.38143410165154e-50	2.14584	1.56533126829649e-41	NA	NA
Inhba	6.73928	8.24041030637872e-49	6.31451	6.78069463519012e-179	NA	NA
Gdf15	2.44631	1.04327223146899e-48	2.92258	4.69592193365913e-133	0.4443	7.84878845284812e-16
Bach2os	5.95694	2.36490143273083e-48	NA	NA	NA	NA
Cpe	3.26144	4.06543522554478e-45	1.99025	1.89760427970148e-83	0.128964	1.88779339403339e-23
Car9	2.99713	1.49083289893735e-44	2.16473	2.0327142849832e-114	0.272769	5.06492730502828e-50
Olfr772	8.77556	2.14226566971584e-43	NA	NA	NA	NA
Nkx6-2	8.56729	2.15334978535787e-43	NA	NA	NA	NA
Hspa9	1.93506	2.06394222197128e-42	1.45141	8.66072802418363e-150	-0.368418	0
Phyhd1	2.837	1.19959355435021e-41	2.64957	6.87960360686404e-242	0.125228	3.24652423626968e-177
Ldc1	2.12103	4.73458380751099e-41	1.92918	1.57396942108462e-141	0.310558	4.65436028558661e-71
Nrg1	2.52856	3.3147107211279e-37	1.3858	1.38489755857351e-10	-0.39343	5.94901513794823e-39
Eef1a1	1.24418	6.42850738743878e-36	0.997552	4.42268114890904e-183	0.118717	2.5209523864004e-25
Cebpb	2.60773	3.36039476221519e-35	2.82007	1.40391110350557e-254	NA	NA
Sars	2.22739	3.99480138274874e-35	1.98052	1.68986505145731e-200	-0.170199	0
Larp1b	2.60179	6.0190608058177e-35	1.73169	5.54422647494267e-105	-0.201349	3.76901626412677e-293
Nos1	8.39224	4.42378197904898e-34	NA	NA	NA	NA
Gm15850	8.18485	4.4789145893462e-34	NA	NA	NA	NA
Tnfrsf1b	6.8709	1.19331098636639e-33	NA	NA	NA	NA
Sqle	2.26343	3.60233238504068e-33	1.47213	6.07019508869034e-47	-0.336362	2.41382342784583e-140
Hk2	3.97404	1.15591329499664e-32	2.99215	5.40943347720573e-32	NA	NA
Eif4ebp1	3.20796	1.53638309000041e-32	3.00093	0	-0.106134	1.72740860860745e-102
Aldoa	1.74934	3.35707673676359e-32	1.26067	6.37153621406386e-161	0.116309	2.76241728503919e-10
Nat8f5	2.82497	6.21944024578954e-32	1.63506	6.64092884223227e-70	0.363261	1.13810852375669e-19
Nxph4	3.50036	6.11975995991498e-31	1.46035	3.9696906651407e-12	0.563335	4.3260978566903e-13
Col6a6	2.68212	7.49526727850495e-31	1.59172	1.96542483920425e-14	-0.332236	2.95342476096194e-41
Raet1e	7.92571	2.88191708388994e-30	NA	NA	NA	NA
Fxyd2	-1.4438	4.0581531925165e-30	-1.51336	4.70203507256087e-231	0.166627	1.79998417728563e-246
Slc25a33	2.68619	1.45553054521013e-29	2.97744	8.59025941173998e-293	0.152787	8.30109308706037e-72
Ddit4	2.31587	2.49721047108178e-29	1.50485	5.31821219379856e-38	0.367896	1.0780559124917e-47
Akna	8.51893	7.31881964628618e-28	NA	NA	NA	NA
Samd5	8.24868	7.31881964628618e-28	NA	NA	NA	NA
Mmp28	7.5032	7.39475239380787e-28	NA	NA	NA	NA
Taf15	2.03132	8.29072254860173e-28	1.46886	1.96383219778775e-83	-0.258194	7.82012550896136e-247
Npm3	2.40449	6.34394856843303e-27	1.58988	6.3092812941228e-89	0.3151	6.7274749420459e-84
Adm2	2.7127	1.03871409047231e-26	2.18242	2.783917203578e-129	0.153978	8.35062422203894e-70
Tenm4	4.10082	1.1414247561587e-26	NA	NA	NA	NA
Gars	2.14657	1.95252417355147e-25	1.87739	2.31569181172977e-140	-0.300369	7.82597631085947e-200
Pgam1	1.58049	3.20841076677928e-25	1.04479	3.27241022510128e-85	0.100015	1.04230227025281e-05
Pgk1	1.59868	5.55880476100778e-25	1.26834	3.36213519340606e-127	NA	NA
P4ha2	2.14894	6.98221940044648e-25	2.00549	1.40152282445789e-108	0.138907	6.15209904856276e-92
Pla1a	5.28133	7.44546100429511e-25	NA	NA	NA	NA
Cebpg	2.22141	9.49045354124828e-25	1.82443	1.17261358589932e-118	-0.23435	9.1258564454338e-138
Npm1	1.36493	1.55982714383821e-24	1.09919	7.56966653594578e-88	0.103365	7.9065199350749e-27
Foxred2	3.76676	1.65808201919396e-24	0.109268	1	NA	NA
Klhl6	6.16724	2.15485969303174e-24	4.75513	2.31159355346108e-162	NA	NA
Spp1	-3.32815	3.36500637799018e-24	-2.4196	5.90963233366799e-49	-0.466536	0
Cd36	2.00462	3.74742548834105e-24	0.94956	4.82720473835826e-41	NA	NA
Gpx3	-1.83364	4.72913235841001e-24	-1.87529	4.73582491240175e-123	-0.699436	0
Hsd17b1	4.43521	4.95313569780844e-24	4.83555	8.58951703137428e-92	NA	NA
Eno1	2.03366	5.30751061919976e-24	1.65187	3.67355409499632e-105	NA	NA
Eprs	1.78498	6.25152809106057e-24	1.3726	1.36489121162426e-85	-0.474638	0
G0s2	1.78518	6.64041216173259e-24	2.48319	2.24690873708976e-257	0.470015	6.179683174356e-79
Dbi	-1.48818	1.35381069901222e-23	-1.47927	1.60762948965763e-186	0.242184	6.55197193154916e-290
Rpsa	1.27949	1.5359868628364e-23	1.00793	9.7031675146779e-134	0.239931	8.1252032320422e-65
Zic5	7.53507	2.06680533424965e-23	NA	NA	NA	NA
Il1r2	6.68796	2.07290910903795e-23	NA	NA	NA	NA
Rack1	1.40724	3.06469877433249e-23	1.08761	1.17028616599873e-131	0.121222	1
Bsg	1.49447	4.18041418800554e-23	1.03416	3.16482204238423e-56	0.335382	7.84189219433142e-05
Tshr	4.49255	6.09381444308861e-23	2.81466	0.000669474	NA	NA
Rpl5	1.42925	1.06051529019904e-22	1.07871	2.39542493357151e-151	NA	NA
Slc17a1	1.57393	1.96309913145911e-22	1.27824	1.93370660523979e-58	NA	NA
Ero1l	2.44035	9.99679764418874e-22	1.86795	2.23533035683447e-83	-0.195099	7.18573773509696e-135
Mcfd2	1.92282	1.13206579949952e-21	1.55115	1.28082760083696e-94	NA	NA
Gpi1	1.43847	3.34278920809153e-21	1.09571	2.02208697451064e-88	NA	NA
Ipo5	2.11289	6.08310917042626e-21	1.31058	2.62985032978471e-61	-0.245158	3.95807598862394e-282
Acot2	1.77878	1.25018808397413e-20	2.36554	6.85241882667565e-209	0.556652	1.12273778813145e-84
Slc38a2	1.77823	1.521260833907e-20	1.56716	8.40524984405054e-26	-0.410818	2.37156379325452e-52
Gm26801	6.41916	2.0801978329204e-20	NA	NA	NA	NA
Rnf11	1.46818	2.57239958104617e-20	1.00575	1.15926203698292e-44	-0.170547	0
Gc	3.27998	3.11792866274162e-20	3.49855	1.65341982556818e-226	-0.995238	2.08719360613936e-155
Gapdh	1.09293	3.60011466620547e-20	0.832859	1.36419570075088e-89	0.213565	1.51572392298232e-175
Pla2g2e	7.44492	4.50725807656184e-20	NA	NA	NA	NA
Spp2	-3.58413	4.51375411738669e-20	-2.53126	3.66249800320912e-33	-0.492324	0
Mei4	5.28514	6.75461154604013e-20	NA	NA	NA	NA
Ldha	1.31024	1.20323096501335e-19	1.01788	6.52083398793764e-99	0.188133	5.08337013435749e-34
Rpl7	1.06427	1.39047377463802e-19	0.798376	6.1616708968138e-82	0.21858	5.32637246877995e-31
Fam131c	4.30238	7.9522278222566e-19	2.92401	1.49503709148626e-69	NA	NA
Atp11a	1.4942	1.1145663532442e-18	0.127867	2.86368313308909e-07	-0.370016	4.90691372973374e-155
Tnfrsf12a	2.21228	1.18035057532543e-18	2.41004	2.97028725935613e-89	0.306581	5.85287836087885e-26
Slc22a8	-3.23614	1.24424494368088e-18	-3.03151	2.10414712499134e-41	-0.254363	0
Tnfaip8	-2.02383	2.53583877922493e-18	-1.26113	1.18102095682199e-23	-0.188417	1.08915155990986e-288
Kif21b	4.68378	3.03680990207562e-18	NA	NA	NA	NA
Plcxd1	3.16245	3.11745768876666e-18	2.29338	6.0467527813711e-23	NA	NA
Stra6l	2.20939	3.78612176732219e-18	1.09779	7.50344009463035e-06	0.160867	3.27554236554528e-24
Ybx1	1.11488	1.11316668068403e-17	0.647243	1.29887363506215e-34	NA	NA
Clec2l	8.88659	1.78071209368807e-17	NA	NA	NA	NA
Tead4	6.87317	1.79712474606371e-17	NA	NA	NA	NA
Rpl3	1.3972	2.17367769467952e-17	1.12818	3.44730776536184e-138	0.174828	1.26960388305857e-06
Lonp1	1.66834	2.49130433164529e-17	1.03656	5.42638763712575e-51	-0.308019	0
Rpl4	1.27528	2.54498366681992e-17	1.04667	8.31698763701988e-113	NA	NA
Csde1	1.27838	3.37858992220714e-17	0.905451	6.61963881160797e-52	-0.387693	0
Extl1	4.2926	7.03433259158844e-17	NA	NA	NA	NA
Rps2	0.902922	7.35292030970735e-17	0.727999	1.14991488928659e-98	0.311564	2.25984983789831e-284
Psat1	2.51514	8.19447334376699e-17	1.93122	1.41939003803375e-69	-1.13327	4.57005009630699e-88
Bnip3l	1.18911	1.16244428598009e-16	0.750459	1.25357295852386e-50	NA	NA
Tpt1	0.688379	1.2351760638309e-16	0.442591	9.6592605769017e-65	NA	NA
Pfkl	1.7731	1.832574157668e-16	1.18452	1.04326699397767e-69	-0.206472	0
Eif3c	1.47842	2.13826524956039e-16	1.1468	5.0124922647563e-72	-0.27291	0
Cela1	-2.73482	4.02828631358268e-16	-2.50409	2.14098441854371e-79	-0.220808	5.34332646273843e-310
G6pc	-2.66682	4.1573163321604e-16	-2.12263	1.05076088165055e-14	-0.657805	0
Mars	2.05185	5.59742649282682e-16	2.2303	8.07442829358607e-151	-0.283753	4.82404048465976e-113
Napsa	1.55309	6.10097239832418e-16	0.821726	4.6271049143656e-47	0.252014	0
Arl14ep	2.18588	9.77973581706362e-16	1.70198	2.06131038453194e-52	NA	NA
Slc25a39	1.21649	1.00451620367482e-15	0.841224	2.55937146691384e-56	NA	NA
Ctnnbip1	1.57285	1.38169852490125e-15	0.888382	1.01351393700303e-50	0.127886	2.68908146659919e-207
Csad	1.71337	1.43497792675422e-15	1.24293	1.12621529022265e-68	0.159703	2.79999563110948e-105
Gpx1	-1.25205	1.50073662621529e-15	-0.978862	1.81084859881796e-105	0.228142	4.96287893477168e-240
Rplp0	1.06547	1.53318633557298e-15	0.829924	1.39453736049008e-116	0.183322	2.65364198839916e-27
Gsta2	-2.29004	1.54919346434177e-15	-1.71168	2.78151442181974e-45	NA	NA
Rps4x	0.962007	1.80792707153463e-15	0.767251	4.97934754987303e-71	0.343925	9.45013665717313e-153
Map1b	6.0487	1.88379756113485e-15	NA	NA	NA	NA
Gm41349	7.29242	2.15722372955771e-15	NA	NA	NA	NA
Gm37073	6.78373	2.17510968265299e-15	NA	NA	NA	NA
Bace2	6.69017	2.17510968265299e-15	NA	NA	NA	NA
1700020L24Rik	6.04192	2.19314219961328e-15	NA	NA	NA	NA
Mpp6	1.53145	2.25583451995791e-15	1.06803	4.75282505758883e-56	NA	NA
Arl15	2.6437	2.99212105133812e-15	1.21619	1.0359387694291e-17	-0.259665	1.05547548808347e-62
Ggt1	1.20913	3.34459222800702e-15	1.09941	1.30986458465118e-37	0.167796	3.39891654792576e-10
AI314278	-2.67622	4.89348758167218e-15	-2.33462	3.78236029009602e-82	0.121595	2.82255287751425e-29
Rps6	1.03457	5.09345394335135e-15	0.82099	1.34470987064463e-85	0.108147	1
Psg16	4.61094	5.81125326520937e-15	NA	NA	NA	NA
Ndufa4l2	3.8466	5.82081243548126e-15	2.3763	6.52539924864232e-72	0.559843	1.33373764049669e-07
Gatm	-1.61915	8.47957723430635e-15	-1.89371	1.5335405674913e-65	-0.919335	0
Ndufa4	-1.28348	1.2079263012962e-14	-1.2434	2.73233793750599e-112	0.152678	1.19424921314913e-54
Glul	-2.54822	1.24919254462157e-14	-1.24532	3.57465777341174e-14	-0.280465	0
Tet2	1.61787	1.27750998574976e-14	NA	NA	-0.267276	1.99292121620991e-98
9530034E10Rik	3.23143	1.4093990871137e-14	NA	NA	NA	NA
Vmp1	1.52418	1.41500657456616e-14	0.985881	1.40262877548539e-37	NA	NA
Aars	1.73758	1.45995461464598e-14	1.56535	2.43272908099507e-67	-0.493542	8.06572987366915e-140
Il34	2.88518	1.88608733182643e-14	2.5579	6.90459144131626e-62	0.497668	1.40610002668758e-07
Mapk13	2.64036	1.9899605724695e-14	2.43274	4.26971705325153e-113	NA	NA
Ppan	2.01019	2.04985949048552e-14	1.47343	1.24401594160714e-26	0.280677	4.85463962683658e-45
Psap	1.37821	2.47393884778882e-14	0.683261	8.69034880611802e-21	-0.537347	0
Gnpnat1	1.73387	2.71119076685071e-14	1.44174	1.16829237289538e-76	0.187772	3.27380090925605e-169
Ppp1r3b	4.33855	3.90026647638973e-14	NA	NA	NA	NA
Soat2	4.32291	4.02701887653968e-14	NA	NA	NA	NA
Pdgfa	1.83164	7.43906925880779e-14	1.22532	3.49392699503799e-45	0.153139	4.76559581060109e-78
Ttc39b	2.04504	8.34055174284427e-14	1.20295	3.90077345794756e-05	NA	NA
Gp1ba	7.66659	1.09530249383571e-13	NA	NA	NA	NA
Gm7580	6.74239	1.1035551418138e-13	NA	NA	NA	NA
Gm20619	7.00202	1.10562787734042e-13	NA	NA	NA	NA
Gm46349	6.4252	1.10978488572608e-13	NA	NA	NA	NA
Avpr1a	5.13825	1.18857957578898e-13	NA	NA	NA	NA
Bnip3	1.23488	1.3996205634439e-13	0.924514	5.14770293612061e-71	NA	NA
Rflnb	2.40434	1.41819188752708e-13	1.13802	1.5798632824725e-19	NA	NA
Rpl29	-1.49247	1.6531229430878e-13	-1.1236	6.29384843189166e-56	NA	NA
Impdh2	1.73809	2.08343180766816e-13	1.22108	1.88499208085861e-58	0.173791	5.5062837262471e-175
Rgs12	2.21666	2.62570386561515e-13	0.47706	1	-0.844811	7.99581143079759e-27
Kcnip4	5.33831	2.92766470122158e-13	NA	NA	NA	NA
Ran	1.63417	3.16746270382047e-13	1.17457	4.15898915405988e-83	0.16145	1.20905624768032e-166
Apoe	-4.46159	4.47557176151848e-13	-2.53748	7.01427124096314e-21	-0.540279	0
Btg1	1.35718	5.09443636618044e-13	1.92167	6.46270123377048e-128	NA	NA
Idh1	-1.68791	5.83966929135472e-13	-1.75388	2.13869178901442e-40	-0.561824	0
Rpl13a	0.906943	6.00010937676215e-13	0.627354	4.2426937348147e-36	NA	NA
Ctsz	1.4029	6.93199716089847e-13	1.21809	1.97385019303133e-47	-0.115316	1.42679004543114e-253
Trp53inp1	1.88646	7.03898520641534e-13	1.54831	2.75838728154022e-28	-1.33058	7.8119208380086e-102
Rps3	0.863044	8.74419225905572e-13	0.6742	4.02245356345781e-60	0.233152	5.93571521486888e-30
Slc7a13	1.62247	9.38021801755295e-13	0.350367	3.53417825740752e-14	0.205201	6.39457033853365e-06
Hecw2	3.58093	1.04645830255417e-12	3.21038	1.05987442876116e-23	NA	NA
Gm16008	4.43427	1.18234774480505e-12	NA	NA	NA	NA
Siah1a	1.78939	1.19586977928876e-12	1.70577	1.13009807776618e-60	NA	NA
Xpot	1.83026	1.50419894720793e-12	0.809451	2.05537335247068e-17	-0.521571	5.79423069490746e-170
Derl1	1.5595	2.47118334720239e-12	0.849648	2.02430303150493e-31	NA	NA
Bag2	2.09356	2.81472371632405e-12	1.38692	1.95661504444287e-54	0.318454	1.04854262202144e-120
Gm16076	7.76983	2.89574962982199e-12	NA	NA	NA	NA
Catsperg1	6.97157	2.91073252902638e-12	NA	NA	NA	NA
Gm48278	6.17327	2.9308287045037e-12	NA	NA	NA	NA
Laptm4b	3.08686	3.90314860636806e-12	1.63797	1.65322748230144e-27	0.610454	1.97191874814596e-10
Crym	1.88012	4.24052748797847e-12	1.01638	4.79548795240034e-40	0.123636	1.53212319438772e-174
Agap1	1.6117	4.32374278324029e-12	0.897587	2.59731915235362e-27	-0.717805	8.52569779417314e-248
Eef1e1	1.6421	5.18587690011682e-12	1.27868	7.8474969643863e-58	0.292793	3.00967768012967e-129
Cox6c	-0.992627	5.23941152155097e-12	-1.03866	1.14604907503422e-108	NA	NA
March5	1.55429	5.70884335874782e-12	1.72803	5.37767157897084e-130	NA	NA
Pa2g4	1.47456	6.14392173534785e-12	0.894818	1.73864076012292e-41	-0.124538	4.60861748587193e-256
Nhp2	1.5903	7.08746388282672e-12	0.886202	4.27859803258128e-44	0.508449	2.3477459199701e-30
Iars	1.86323	7.33377271258836e-12	1.0555	6.82387636338978e-29	-0.52716	2.13838688506083e-151
Rbm3	1.35216	7.81673116762262e-12	1.2472	1.53936040538373e-80	0.110983	5.3520797064778e-228
Litaf	2.48914	8.30186496578724e-12	1.36866	6.53719531130671e-21	NA	NA
Fam162a	1.32419	1.04100980374761e-11	0.99185	6.62581016203349e-66	0.446248	0.671995
Mbnl2	1.44258	1.10330980939082e-11	1.25459	2.90886508924984e-52	-0.263101	1.7312861892211e-200
Acsl1	-2.49745	1.15155681684813e-11	-2.244	7.27608722195022e-17	-0.990427	0
Maf	-1.22831	1.21813909281348e-11	-1.69323	2.52694911432924e-36	-1.11166	0
Uap1l1	1.52172	1.2718164229658e-11	1.47816	5.2703772921046e-83	-0.769821	0
Mrps18b	1.49001	1.47192572079124e-11	1.45669	1.98634447623714e-79	0.345536	1.94691317828062e-123
Fuca2	1.2733	1.61751885880876e-11	1.10376	1.38577548981169e-37	-0.107893	7.18071826698471e-200
Smpdl3b	5.20213	1.6486429813544e-11	NA	NA	NA	NA
Mas1	3.18089	1.72106923799749e-11	2.05046	2.89265011300397e-12	NA	NA
Tmem176a	1.17859	1.75422011703289e-11	0.541572	1.09133189670236e-13	0.269079	1.47871195340185e-15
Dnajb9	1.26392	1.8133305322504e-11	1.2111	4.35309944830375e-24	-0.229939	8.39970259798958e-117
Efna1	1.88582	1.83539452681381e-11	0.222462	0.0447939	0.337105	6.55927673435082e-69
Them7	1.51175	2.25173039380312e-11	0.714588	6.92900183951455e-27	0.317916	6.03225053365317e-60
Rps3a1	0.753033	3.36156316549931e-11	0.623711	4.39757681231019e-62	0.252523	1.26310688988869e-88
Slc20a1	1.74343	3.67671975688944e-11	1.37111	2.73394030911578e-10	NA	NA
Akr1c21	-1.3193	3.75084435696758e-11	-0.942983	4.35503931948961e-45	NA	NA
Eif3i	1.3099	4.0603073606886e-11	0.904834	1.88599770666657e-56	0.19786	1.02338626956728e-151
Gm48684	7.5661	4.64762665229808e-11	NA	NA	NA	NA
Mpp3	6.73316	4.69957251239338e-11	NA	NA	NA	NA
Vmn1r43	5.74917	4.73702640687979e-11	NA	NA	NA	NA
Got1	1.41911	4.79621710242859e-11	1.11263	2.3537436866636e-59	NA	NA
Rps5	0.798437	5.37036764145002e-11	0.677791	8.69722907215443e-28	0.385006	2.97831629226226e-200
Atp5l	-1.0814	6.15937271141231e-11	-0.929515	1.24698303192219e-72	0.117656	6.69746730250484e-14
Mid1ip1	1.60014	6.7469413997164e-11	1.67754	4.11561738967329e-75	-0.298823	1.46979951164385e-106
Fut9	-1.04224	1.10268351214299e-10	-1.40814	2.78736863172795e-19	-0.9473	0
Cdkl1	-3.94846	1.18394388832885e-10	-3.02223	3.1729448220512e-20	-0.628131	0
Ghitm	1.11598	1.21754068652839e-10	0.840974	2.43763420061205e-52	-0.205657	0
Ybx3	1.75214	1.21945607652765e-10	1.40222	9.46817076548751e-89	0.113055	7.88477618012996e-221
Rpl7a	0.759365	1.24242161745628e-10	0.506478	3.18724608502257e-36	0.269431	1.50753836171778e-42
Atf3	1.76892	1.28812945265382e-10	4.02045	6.80875382981809e-113	NA	NA
Steap1	2.17988	1.31995279662304e-10	1.80567	7.12898493081558e-25	NA	NA
Ankrd33b	1.37793	1.4475997276735e-10	0.8373	1.51585805007226e-23	-0.216607	4.87708323133253e-232
Eif2s2	1.07216	2.04169766872749e-10	0.807829	1.61091953167944e-38	0.121687	1.55778635001146e-114
Anp32b	1.30997	2.82218843106742e-10	1.18918	4.40871441082476e-81	NA	NA
Arhgef4	3.01213	2.90357430691917e-10	NA	NA	NA	NA
Tmem176b	1.10108	2.94680946259407e-10	0.610539	3.22818622960323e-22	0.294591	1.13655787573056e-12
Ass1	-1.2244	2.9656034607818e-10	-0.843458	1.18061257670158e-25	-0.657448	0
Spint2	1.11871	3.07429861696652e-10	0.610552	6.73712391248664e-23	0.208554	6.27505347926151e-168
Mettl7b	1.48314	3.64498284447622e-10	1.15704	1.32435603292781e-43	NA	NA
Chka	0.631356	3.65387466184266e-10	0.733313	1	-0.288266	1.25724670572253e-78
Rnf126	1.61922	3.74916849948349e-10	1.25945	3.05415267515164e-46	0.175061	3.12423234003157e-91
Gm10638	2.99462	3.82093622932784e-10	2.78548	1.05045820265804e-96	-0.205235	4.88380764894986e-21
Prkce	2.08712	3.85516170128183e-10	0.983175	9.77601506518811e-10	-0.754769	3.57581990549821e-73
Errfi1	-1.4212	4.32278817025356e-10	-1.26703	2.06886138979632e-06	-0.383431	0
Ptprm	4.99551	4.33481967665662e-10	NA	NA	NA	NA
Ppp1r3g	4.71925	4.60593554377107e-10	NA	NA	NA	NA
Phf10	1.60445	5.00392783075394e-10	1.13685	6.87655057573883e-40	NA	NA
Tgm7	7.21896	5.03840471521347e-10	NA	NA	NA	NA
Xkr4	6.59225	5.0682074380013e-10	NA	NA	NA	NA
Cct5	1.20379	5.0734002352516e-10	1.02628	7.61264722861614e-57	NA	NA
Fa2h	6.57048	5.07568517734653e-10	NA	NA	NA	NA
Cct4	1.41893	7.03172272172155e-10	1.21082	4.52340231968694e-74	-0.11521	0
Fmo1	-1.4343	7.50914628268388e-10	-1.43253	2.17394094915211e-32	-0.28148	0
Eef1g	1.27613	8.09872684747101e-10	1.21781	1.38935464213473e-102	NA	NA
Dapk1	1.54219	8.15592231167519e-10	1.30126	3.78346634585994e-22	-0.404355	1.13416986405868e-111
Mospd1	1.82982	9.41163283321558e-10	0.791511	2.5744741426205e-10	-0.237661	1.25321613924934e-110
Spink1	-0.893998	9.7529881059232e-10	-0.875915	8.83160965012918e-60	0.249896	8.13982739587632e-277
Eif3g	1.66274	1.00940479326178e-09	1.39649	3.22401689631341e-89	0.117477	7.65254064834488e-208
Chchd10	0.848983	1.50798545595155e-09	0.675478	3.94164075267486e-33	0.123574	3.18466508119486e-22
Pdzk1ip1	-1.0037	1.56108174869797e-09	-0.475416	0.144595	0.181429	1
Egln1	1.40254	2.04702064465654e-09	0.869057	2.52654427244115e-49	NA	NA
Gas5	1.16923	2.13929223334085e-09	1.1346	4.32155851205414e-39	0.443743	1.79141895328976e-09
Eno1b	1.65578	2.45819010626363e-09	1.14292	8.32349729587086e-55	NA	NA
Btf3	0.930916	2.74180412778658e-09	0.666274	8.60397939151548e-46	0.25554	1
Nat8	1.09222	3.21287054480647e-09	0.257479	1.24676899921035e-12	0.46483	1
Pah	-1.40881	3.33772214077318e-09	-1.31615	1.27901591617011e-26	-0.620683	0
Sdc2	1.64884	3.5245474987091e-09	1.01587	6.54811257981379e-27	NA	NA
Clvs2	6.26047	4.03949100395126e-09	NA	NA	NA	NA
Slc30a8	6.18018	4.03949100395126e-09	NA	NA	NA	NA
Slc3a2	1.07104	4.04578993061094e-09	0.932637	1.34143384237113e-43	-0.7237	0
Mettl22	2.29292	4.21585781544971e-09	1.23362	4.30508100225198e-12	0.530256	9.53997655457025e-18
Pgm1	1.40685	4.6389772081551e-09	0.771928	5.01005614707865e-30	NA	NA
Uqcrh	-1.03527	4.68520641480629e-09	-0.781711	1.66692168573166e-52	0.123488	4.78631783922261e-07
Tubb5	1.85038	5.56020211419507e-09	1.25731	1.23678355091147e-64	0.133131	2.37997037163465e-158
Naca	0.786207	5.70478078715392e-09	0.52361	2.3352840611948e-35	0.304614	2.57725979300069e-69
Eef1d	1.17603	6.00534069855387e-09	0.958765	4.38528540312843e-75	0.342529	5.06904024973651e-30
Slc1a4	2.30203	6.07012964497325e-09	1.0992	0.000398548	0.10383	3.38229003389855e-25
Ddx4	4.42669	6.53707891078781e-09	NA	NA	NA	NA
Plpp2	1.71063	6.66219275551024e-09	1.49187	1.29122472898416e-73	0.223326	7.75641024325536e-113
Mdh2	1.00751	7.19308649066115e-09	0.530217	2.68000831190871e-25	NA	NA
Rundc3a	2.68696	7.56850775518088e-09	2.18807	1.16186017517798e-63	0.661598	1.75804848305973e-10
Uqcr11	-1.09915	7.6999895077021e-09	-1.10424	1.4427067503996e-75	0.146214	2.40494767051246e-10
Eef1b2	0.928526	7.867063198245e-09	0.754511	1.57334751784435e-45	0.239881	0.100191
Glrx3	1.13377	8.30888312937479e-09	0.787274	4.20828736251249e-43	0.116483	1.00290791395713e-230
Ctps	2.01266	8.61823609798591e-09	1.45189	1.58178211674422e-22	NA	NA
Timd2	1.64737	1.02750758758107e-08	1.1164	2.17666380990915e-26	NA	NA
Atf4	1.03873	1.10270124650618e-08	2.45816	1.18802816535053e-265	-0.14599	1.78654765620192e-195
Nceh1	1.12479	1.21248844419751e-08	0.668013	5.56515646628836e-22	-0.347667	2.04899483356819e-310
Pck1	-1.40427	1.2472505114433e-08	-0.955379	6.7174580990482e-21	NA	NA
Sh3tc2	2.03212	1.27121156143888e-08	1.11357	4.29477981093905e-11	-0.255765	1.0420454533055e-58
Tln2	-3.23412	1.3104995818454e-08	-2.51622	7.36799385115332e-10	-0.76603	0
Cope	1.12677	1.52798616794625e-08	0.562546	7.1391484817676e-24	0.222704	1.44245259038245e-175
Atf6	1.98077	1.57301458187777e-08	2.37159	5.41140630391608e-98	-0.739863	1.73421615632146e-96
Btg2	1.88032	1.64274407698227e-08	1.04754	4.74573913308716e-23	0.181345	6.45899984168798e-09
Hnrnpa0	1.16246	1.71565725961001e-08	0.771195	3.34631993451127e-33	-0.20968	0
Acsm3	2.22079	1.73441443437998e-08	1.51065	8.08347267169125e-46	0.290367	1
Cth	1.56457	1.83042318130836e-08	1.25262	1.92837451979152e-67	0.19984	1.21599064946808e-150
Bzw1	1.1205	2.03645278082063e-08	0.545501	2.06195653691101e-25	-0.159957	0
Slc2a1	1.62521	2.16483629988697e-08	0.665305	2.18878839325516e-05	-0.376998	4.31816654062822e-76
Galnt11	-1.15609	2.19192818232369e-08	-0.902193	0.00139227	-0.128493	7.55943443029534e-300
Slc16a6	1.58357	2.30300039843172e-08	0.731938	3.22870905121245e-10	0.299855	1.57226543721275e-31
AC135859.1	6.96048	2.43482633261814e-08	NA	NA	NA	NA
Gm36328	6.32119	2.45691247113381e-08	NA	NA	NA	NA
Gm35934	5.85154	2.46008364435257e-08	NA	NA	NA	NA
Ddx39	1.63852	2.48677521702271e-08	0.999772	1.54267482558591e-34	NA	NA
Eef2	0.837651	2.50470601530732e-08	0.570649	3.48169208915455e-38	-0.225736	2.37321375387401e-312
Paqr3	2.98622	2.84334614124636e-08	NA	NA	NA	NA
Cox7a2l	1.03709	2.9564093444814e-08	0.702523	3.93488041130432e-44	NA	NA
Itpr2	-2.25235	3.02054443590334e-08	-2.17649	0.00301166	-1.26943	0
St3gal3	1.79115	3.22099619424926e-08	1.62055	2.20398748234143e-35	-0.240305	4.07106148223799e-58
Tspan5	1.48418	3.78998744625238e-08	1.34965	4.32200356567823e-44	NA	NA
4931406C07Rik	-1.0249	4.57942920286166e-08	-1.14769	1.84439276892143e-45	-0.394346	0
Cltrn	-0.792014	4.78712821439975e-08	-0.669804	1.15222789086467e-17	-0.120133	3.3240521474164e-52
Atpif1	-0.915155	5.65598601059128e-08	-0.911408	4.99434301953093e-66	0.29419	8.7087915585195e-175
Fuca1	1.2518	5.70204415627698e-08	1.20626	1.14791762706371e-47	0.180333	4.70723610179485e-31
Set	1.0699	6.7255550190414e-08	0.722173	1.06432911474727e-38	NA	NA
Cox7c	-0.798926	7.66250741783079e-08	-0.859169	6.70391058321414e-70	0.11973	9.61385595695831e-35
Apex1	1.61972	8.44868728668365e-08	1.47952	8.09287514075388e-70	0.169482	2.15202761795652e-143
Eif3e	1.29205	8.56071817922054e-08	0.978734	5.13943733013131e-61	NA	NA
Reep6	2.11763	8.90927835350071e-08	1.63	3.99806714776788e-42	NA	NA
Atp5e	-0.990742	9.22284912121324e-08	-1.00918	3.4347313801667e-77	NA	NA
Kctd15	2.53538	9.29938245075514e-08	NA	NA	NA	NA
Arhgef2	1.45133	9.85949734926621e-08	1.05511	4.32058798170467e-13	-0.848232	4.3749617303622e-114
Thumpd3	1.69273	1.03472278309729e-07	1.39384	2.9312838955537e-56	NA	NA
Vmn1r5	6.06366	1.21496513770648e-07	NA	NA	NA	NA
Gm12265	5.97659	1.21791858777479e-07	NA	NA	NA	NA
Olfr212	6.1967	1.2193979513217e-07	NA	NA	NA	NA
Mtg1	1.71295	1.2990171806205e-07	1.11052	6.89907627690286e-21	0.336324	1.00146589356044e-78
Rida	-0.90844	1.416327122923e-07	-0.871968	1.28414323139167e-61	0.13384	3.57940914856439e-49
Acaa2	-2.33348	1.41667924253056e-07	-1.99314	9.73065836397412e-31	-0.506545	0
Cers2	1.22298	1.59974978647016e-07	0.814005	2.06928038355294e-22	NA	NA
Atp5g3	-1.04966	1.61860397654087e-07	-0.994076	1.66815606012497e-51	-0.110155	3.28166780508319e-129
Slco1a1	1.36737	1.94739497734149e-07	0.779145	1.0906726510706e-36	0.112725	1
Cxadr	1.73968	2.37746784635479e-07	0.956425	3.27432920282688e-11	-0.2143	1.94498045526655e-64
C030006K11Rik	1.66859	2.40103229725693e-07	0.971842	1.6185374232612e-20	NA	NA
Eif2s3y	1.76191	2.44757159484664e-07	1.43154	1.46845835759692e-46	NA	NA
Hsd17b2	2.13291	2.7590535632865e-07	1.48384	1.24989665646381e-51	0.681649	7.93894537738488e-42
Ruvbl2	1.92873	2.83422909845437e-07	1.26636	5.4919845930499e-34	-0.152178	1.02176601027409e-91
Gabarapl1	-1.47008	3.14914050352788e-07	-0.922834	8.31186241039406e-06	-0.373943	0
Far1	1.07761	3.16437895264149e-07	0.205515	1.51599198483221e-08	-0.230995	0
Nop58	1.28358	3.29853630123246e-07	1.12856	7.96623704264291e-43	NA	NA
Aldob	-0.626107	3.31191966684574e-07	-0.526254	1.08669953916943e-40	-0.291498	0
Crtap	1.34226	3.35894950344162e-07	0.746363	1.78368875393149e-12	0.117001	5.18872216890621e-83
Ndufv1	1.15004	3.63401362283432e-07	0.981266	1.30379826401133e-55	0.100979	6.64863752853166e-114
Ube2j2	1.52145	3.86732281663648e-07	0.667054	3.67667350282308e-23	NA	NA
Rdh16f2	-1.88676	3.92450233482453e-07	-0.961012	3.49615606519136e-12	0.254734	0.000157131
Txn2	1.03916	4.3925781523515e-07	0.825468	3.9813954601591e-44	0.250021	2.01456272119347e-103
Srm	1.77909	4.59365114776633e-07	1.54293	5.10910889376535e-50	0.350887	2.7193500061528e-82
Gm44785	1.91401	4.81061508699118e-07	0.504566	2.10098493347365e-05	0.8342	1
4930520O04Rik	3.2906	4.85500887370768e-07	NA	NA	NA	NA
Muc13	6.0594	5.06155602742914e-07	NA	NA	NA	NA
Cadm1	1.85363	5.15761606023281e-07	1.31651	4.94763797397241e-20	-0.375718	3.83245247584628e-48
Slc10a2	1.14437	5.44395582400173e-07	0.183522	1.85207876115835e-05	-0.302813	4.89636080939735e-237
Slc25a4	-1.28634	5.54156188516317e-07	-0.790925	2.83236385047763e-15	-0.150952	6.18162429865142e-265
Cct7	1.18064	6.03809384511803e-07	1.17481	8.31490811546671e-69	NA	NA
Tpi1	0.792121	6.26748622251703e-07	0.612807	7.46032872032612e-49	0.104774	1
Eef1akmt4	2.3453	6.71522496187233e-07	1.03217	1.61183752034055e-08	0.219136	5.71548827878453e-35
Gm20712	3.99045	7.1802772265792e-07	NA	NA	NA	NA
Rpl10a	0.646251	7.37840531494797e-07	0.555408	3.74081759240809e-20	0.338687	6.39790394350323e-147
Rrs1	1.17456	7.58717954503399e-07	0.622031	1.24461614860197e-15	NA	NA
Rhbdd1	1.64297	7.72877332356644e-07	0.681955	1	-0.488617	6.3241875660943e-20
N4bp2l1	2.02306	8.77025676941263e-07	1.81021	5.44871611041793e-41	-0.125978	3.83385617589662e-26
Eif4a1	1.05568	8.77453877584448e-07	1.02228	1.11857416277596e-61	0.185111	1.30589910045106e-158
Gm49512	5.37962	9.32008550786134e-07	NA	NA	NA	NA
Wdr74	1.51365	9.34307125313562e-07	1.3262	6.31171554656434e-62	0.22121	2.54795050512743e-119
Adm	1.09481	9.90905237441436e-07	0.208626	0.00365676	0.574112	7.40282129298959e-43
Cox6a2	2.96917	1.04797877331814e-06	2.97912	5.58715360679877e-81	NA	NA
Ankrd37	1.15027	1.15005635955875e-06	0.76852	3.12220014325314e-29	0.531601	5.27483833334234e-94
Desi2	1.13641	1.37864379322343e-06	0.643655	2.48504915944869e-12	NA	NA
Arpc5l	1.20678	1.59320964252445e-06	0.912832	1.1053696241505e-44	0.108978	3.24190084157827e-222
Shmt2	1.03956	1.6227837880283e-06	0.790432	1.37395503448164e-35	0.289152	7.28115354819163e-176
Cox6b1	-0.860688	1.63082663809317e-06	-0.907551	1.22745834579059e-63	0.235127	5.14739272253836e-90
Mpc2	-0.819873	1.63317107997866e-06	-0.603708	2.28440634226572e-29	0.215153	1.36757692465739e-57
Pvr	2.55823	1.68070979329088e-06	1.1728	1	NA	NA
Grn	1.19306	1.72984731914114e-06	0.34138	1.60803573504976e-07	-0.24086	1.10980646820229e-177
Anxa5	1.42901	1.76169167142589e-06	1.1829	1.39334300420804e-39	NA	NA
Smim10l1	1.1367	1.83844918359433e-06	0.91091	3.98056645857637e-51	NA	NA
Gstp3	4.45017	1.90282111487805e-06	4.38687	6.46848362794538e-92	NA	NA
Tomm40	1.1044	1.94450581731991e-06	1.13185	1.65526647622875e-55	NA	NA
Mrto4	1.37984	2.01486329429447e-06	1.07528	3.4836652373947e-48	0.15827	9.95575751329012e-178
Oat	-2.4244	2.04661337542517e-06	-2.1658	3.53484219276277e-22	-0.800909	0
Crot	1.18979	2.0713838318102e-06	1.18381	1.2375634291482e-50	-0.155165	0
Gnl3	1.17577	2.14395577674982e-06	0.714245	3.25511914042803e-16	-0.124763	2.09029523115269e-222
Sec62	-0.932406	2.21976292876965e-06	-0.978356	2.80850394843478e-07	NA	NA
Atp5j2	-0.926291	2.29164016129449e-06	-1.00136	2.90761275547379e-64	0.123587	0.00870486
Cenpb	1.09534	2.51427647150253e-06	0.422089	1.88182522540892e-17	-0.132489	0
Wdr12	1.29669	2.61672056368131e-06	0.759004	1.36661450987905e-26	NA	NA
Mat2a	0.755672	3.07153603294492e-06	0.554354	1.04411354120551e-17	-0.314575	0
Mab21l3	2.2191	3.14252247052749e-06	0.945249	0.000824844	-0.309484	1.54704736240024e-30
Cdkn2c	1.71409	3.35146990103956e-06	0.727577	7.64824866491294e-12	NA	NA
Yrdc	1.82403	3.35845637349747e-06	1.41704	6.4048406844615e-49	NA	NA
Rpl12	0.930269	3.41834716181565e-06	0.872724	1.71042046090721e-34	NA	NA
Nprl2	1.56055	3.76816720918119e-06	0.453232	4.42674581019016e-08	0.229366	1.03044326867497e-87
Tbpl1	1.55329	3.88224193428571e-06	0.725782	1.77170483944733e-07	NA	NA
Abhd17b	1.57952	3.93013305429717e-06	1.15687	1.62070032546399e-34	-0.258705	8.99388024591875e-134
Pebp1	0.831951	3.97798731193193e-06	0.522018	1.7688996797806e-24	NA	NA
P4ha1	0.723483	4.16526114788445e-06	-0.122484	0.335374	-0.23575	3.23598865146561e-304
Wsb1	0.940813	4.25828763473539e-06	0.98706	1.16083181034472e-17	0.380318	2.6982956327857e-58
Xist	-1.10611	4.39280461819354e-06	-1.8889	1	0.802315	1.64120257125108e-28
Cryl1	-1.32831	4.65917891437829e-06	-1.10845	2.59064478259104e-10	-0.213731	0
Fads3	1.08247	4.75767895461566e-06	1.00211	6.09000069602842e-27	NA	NA
Gsta4	-3.7777	5.07865674324677e-06	-2.77099	2.61458334718463e-20	NA	NA
Ccdc115	1.56324	5.18977822019052e-06	1.17443	8.89707003066606e-42	NA	NA
Gm31774	1.81633	5.2383533962714e-06	NA	NA	NA	NA
Arl6ip1	-0.976722	5.34963946100516e-06	-0.813726	2.35164478370526e-06	NA	NA
Cox7b	-0.942729	5.60971573031926e-06	-0.881085	5.94048605673578e-52	0.122631	0.00947773
Alkbh3os1	6.59676	5.63644540872751e-06	NA	NA	NA	NA
2810455O05Rik	5.88449	5.68316826977009e-06	NA	NA	NA	NA
Hsd11b1	2.2196	5.73010138544349e-06	1.88438	3.63772763995674e-69	0.39427	1
Pde6b	4.27582	5.73618388131654e-06	NA	NA	NA	NA
Plcxd3	3.94677	7.28402233860516e-06	1.93373	1.01624100682975e-05	NA	NA
Eif3m	1.07995	7.35953715932086e-06	1.02071	6.23970164154009e-64	NA	NA
Mfsd10	1.91364	7.72635391533483e-06	1.12649	4.95204379268828e-05	NA	NA
Myef2	1.72622	8.3716047529398e-06	0.607715	0.0706071	-0.481385	1.44487622494272e-63
Ppp1r14b	1.48913	8.64866875203557e-06	1.08458	4.46381144850269e-71	0.438735	1.90955487095775e-116
Ifrd2	1.13469	8.68105922997099e-06	0.956893	1.20581727324138e-30	0.344169	7.7276835447695e-67
Rpl6	0.596798	9.59812330417851e-06	0.325579	6.87176478043739e-12	0.235149	3.60320051661394e-61
Kap	0.246675	9.93774514273404e-06	-0.510673	0.224445	0.489229	0
Rps24	0.929202	1.00720610251367e-05	0.868484	1.70955695951193e-17	0.250255	3.39554341955823e-95
Txn1	-1.05202	1.0392944195886e-05	-1.00473	6.07894957516188e-54	0.187126	5.69701620916584e-17
Cox7a2	-0.788998	1.04254305940209e-05	-0.681403	4.81127792500672e-42	0.184935	1.18625320664397e-59
Bpnt1	1.06294	1.10231698169919e-05	0.533133	1.24635650053525e-18	-0.455428	0
Cyp2a4	2.16245	1.26962745371576e-05	1.25996	6.8908208343997e-14	NA	NA
Slc6a6	-1.12868	1.2781117535652e-05	-1.54824	0.088154	-0.806367	0
Eif3a	0.818041	1.37851076798598e-05	0.8329	3.81305624803875e-39	-0.557286	0
Snhg15	1.2141	1.41577415184565e-05	2.269	1	0.450539	7.96403442825959e-21
Hprt	1.16117	1.46580711318782e-05	0.98401	7.19491383742556e-46	NA	NA
Havcr1	5.11225	1.47987919513508e-05	2.65541	4.07863914500611e-05	NA	NA
Nop56	1.40087	1.50158253676327e-05	1.41956	6.95327090416532e-45	-0.187075	5.52241585328418e-123
Eif4h	0.97304	1.52784042107861e-05	0.537147	8.48761309373811e-21	-0.296019	0
Aig1	1.32894	1.55155494166148e-05	1.03595	2.25859587356114e-35	0.168892	4.17274074418538e-107
Ttc21a	5.98939	1.59793435027184e-05	NA	NA	NA	NA
Pvalb	5.54041	1.60580536888903e-05	NA	NA	NA	NA
Dleu7	1.38674	1.71159097309032e-05	0.79519	1.18445066214464e-29	NA	NA
Ptn	3.12446	1.91408855748577e-05	0.199765	1	NA	NA
mt-Nd4l	-1.06387	2.00845564327973e-05	-0.92592	2.09845044070406e-16	-0.316221	9.52257324227682e-156
Nsd3	0.817135	2.12832862090058e-05	0.263621	0.000113364	NA	NA
Banf1	1.33654	2.23318963783299e-05	0.3693	2.27677824056339e-07	0.227551	5.92959800851451e-151
Farsb	1.54698	2.35862633209956e-05	0.766698	2.73396260476867e-23	NA	NA
Cdk12	0.72003	2.43133545038929e-05	-0.453251	1	-0.450032	9.97154489575014e-197
Polr2c	1.12279	2.6013343860796e-05	0.682375	6.40881975607114e-26	0.196208	1.23513633472671e-183
Lrp2	-0.656451	2.64434407706299e-05	-1.21673	4.2626159072789e-41	-0.607398	0
H2-D1	1.29279	2.66269018505111e-05	1.25133	1.43153112711087e-40	NA	NA
Psmd8	1.07113	2.67003562443345e-05	0.855514	5.1419649034417e-44	0.117495	2.07998083087548e-214
Me1	1.02508	2.77099640042912e-05	0.400338	2.80534432880836e-14	NA	NA
Kif3a	1.83306	2.78728455524774e-05	0.130313	8.71020307451182e-05	-0.356966	3.19505820574271e-113
Prlr	-3.16319	2.7931669256191e-05	-2.59648	2.12431488770467e-06	-1.0157	0
Mettl1	1.16024	3.02920144356198e-05	0.830865	2.15916732787792e-39	0.237492	2.27794874601813e-181
Nip7	1.41733	3.14021902030833e-05	1.31285	9.6500945340156e-55	0.119504	4.29019043657001e-135
Gm45645	1.59264	3.20755942015577e-05	1.01995	1.74495768996328e-21	0.565905	4.55800832965271e-21
Atp5mpl	-0.968319	3.3735586716237e-05	-1.24458	5.51408085701236e-69	NA	NA
Rad51c	3.06193	4.07085180583858e-05	NA	NA	NA	NA
4833428L15Rik	6.10332	4.12110746964512e-05	NA	NA	NA	NA
Orai2	6.01053	4.12497511807762e-05	NA	NA	NA	NA
Hsd3b4	5.08426	4.17166378804221e-05	NA	NA	NA	NA
Aprt	0.971018	4.21566792241804e-05	0.772755	8.19923404730568e-41	0.377186	2.57236877262365e-59
Prmt1	1.48546	4.22421910820026e-05	1.1589	3.22148222771807e-52	0.198979	2.58978282991463e-131
Ier5	1.02913	4.39096342793133e-05	1.78363	7.01136059719372e-38	0.178852	2.60433409684313e-55
Dock5	1.75289	4.4091776243551e-05	0.585764	2.12820703070606e-05	-0.398465	2.17165488166911e-44
Mapkapk2	1.23237	4.76721027645297e-05	0.569721	8.8690300112793e-20	-0.184762	1.3421357479927e-251
Dapk2	2.65039	5.19698646346787e-05	1.61244	5.55472652307279e-18	0.210785	2.84580810503053e-32
Slc17a3	0.588649	5.43264685794152e-05	0.303155	5.64545008373698e-12	0.102486	8.53565112920037e-83
Mcrip1	1.28725	5.45249155704285e-05	0.988905	1.42069186261908e-39	0.122401	1.44804671357702e-157
Cyba	-0.830551	5.58040768195278e-05	-0.839975	2.09551177837613e-18	0.219486	1.9517445234586e-12
Tmem51	1.3763	5.79787301765994e-05	0.643396	2.44238391051904e-09	NA	NA
Yars2	1.35709	5.81769063928832e-05	0.733873	2.23255420140601e-12	-0.127155	2.87276765170618e-112
Emc10	1.08556	5.81916326260309e-05	0.804829	2.53753800095033e-21	0.108674	6.11332812712297e-144
Atox1	-1.13911	5.93606634035692e-05	-1.33799	5.35809410485597e-43	NA	NA
Rpn2	0.872271	5.9727455603755e-05	0.31302	0.000257528	-0.135263	9.34019160937259e-184
Ndufa3	-1.37973	6.11001065431811e-05	-1.1764	3.77026086520413e-32	0.156563	2.44476865763301e-25
Slc7a8	-2.27244	6.21161766778756e-05	-2.94515	1.21573477093479e-05	-1.37864	1.56323753727979e-317
Psmc4	1.1021	6.6998461549623e-05	0.892302	1.46371352824626e-35	NA	NA
Zfp771	1.1532	6.87943251997815e-05	1.02986	4.27630857118656e-43	0.15573	2.07874885769857e-159
Slc7a5	4.2824	6.92451736614036e-05	NA	NA	NA	NA
Nyx	3.77207	7.05544568606516e-05	NA	NA	NA	NA
Clec2h	-2.16486	7.66014563863671e-05	-2.6189	1.57890774059713e-09	-1.58025	0
Calml4	-0.948187	7.82322271213813e-05	-0.929139	4.30691784148211e-41	0.249347	4.09172632242909e-29
P2rx4	1.36341	7.86772303010058e-05	1.07105	5.67896020060048e-29	NA	NA
Papss2	-1.82359	8.23790160113253e-05	-1.2538	2.27347856825669e-07	-0.226939	0
Ndufa2	-0.955967	8.60091480812133e-05	-0.748909	2.27598695447479e-34	0.101373	1
Fam136a	1.33396	8.63957190978016e-05	0.56241	1.05902571598999e-26	0.131555	4.71311388563605e-186
Dctn2	1.08247	9.12763189336239e-05	1.15815	1.84430513914534e-53	NA	NA
Rnh1	1.03966	9.28290385879336e-05	0.978286	1.73382181992401e-43	NA	NA
4930483J18Rik	6.94171	9.75330832301225e-05	NA	NA	NA	NA
Apobr	6.27105	9.77082770334672e-05	NA	NA	NA	NA
Acot5	5.86663	9.80595843639279e-05	NA	NA	NA	NA
Rpl15	0.623659	9.81985150469356e-05	0.500447	7.15628083072871e-21	0.285316	1.21975013324352e-125
5330413D20Rik	5.38663	9.87658925269904e-05	NA	NA	NA	NA
Gm42809	5.55831	9.89432421005337e-05	NA	NA	NA	NA
Slc13a3	-2.15393	0.00476562	-1.24795	0.348536	-0.226437	2.06687690031645e-246
Ascc1	-1.95701	0.000681634	-1.21528	1.46651180927319e-11	NA	NA
Slc6a19	-1.81376	0.000107691	-2.40754	7.50120400656121e-06	-1.56271	0
Cbr1	-1.78341	0.00343527	-0.921725	6.26790797902738e-05	0.31765	2.73120341157633e-17
Itga6	-1.74017	0.00795943	-1.40773	1	-0.706028	1.14212048642074e-316
Slc5a2	-1.59106	0.000182189	-2.18527	1.36464990281011e-09	-1.38133	0
Cited2	-1.58875	0.00102864	-0.65703	1	0.245066	1.25142709455597e-209
Slc25a13	-1.51595	0.0055415	-1.80304	1.80519067809524e-10	-0.23154	0
Prodh2	-1.43391	0.00559532	-0.973574	1	-0.114511	1.41842902757716e-240
Col4a3	-1.36495	0.0050699	-1.36644	0.0409999	-0.701651	0
Slc5a12	-1.35614	0.00654399	-2.35391	7.06914554824413e-07	-1.37445	0
Mfsd4b5	-1.30703	0.00043497	-0.866832	1	NA	NA
Ndufa1	-1.19803	0.000210391	-0.85247	4.44760197250984e-15	NA	NA
Romo1	-1.15866	0.000255542	-1.11357	1.28175872559827e-29	NA	NA
Gas2	-1.15596	0.000585414	-1.01206	3.8855408720507e-12	NA	NA
Dnase1	-1.14748	0.000772949	-1.21556	3.5528766823383e-10	NA	NA
Nat8f1	-1.09465	0.00140923	-1.07783	5.93602228860039e-21	0.264188	3.59705503218577e-09
Ubl5	-1.08033	0.00946616	-1.00999	9.23681951638085e-21	0.193824	7.16772147045279e-29
Cubn	-1.07919	0.00985466	-1.47726	4.49905551661295e-11	-0.496987	0
Keg1	-0.943245	0.00776271	-0.544278	2.70063379996074e-08	NA	NA
Myl6	-0.905696	0.000224471	-0.715418	3.28166738894324e-31	0.135784	1
Hint2	-0.899409	0.00048524	-0.894891	1.21910214000282e-29	NA	NA
Uqcrb	-0.868609	0.000116709	-0.873261	5.71271118643649e-45	0.170989	4.05162011915878e-09
Gk	-0.830453	0.00616826	-0.878402	1.09847504718867e-11	-0.308343	0
Ndufa6	-0.794709	0.000199271	-0.576724	1.99796322622376e-26	0.207108	4.84209107983622e-51
Serf2	-0.770261	0.00180553	-0.859036	1.17734226834024e-46	0.146592	0.00295696
Dab2	-0.760497	0.00867835	-1.30004	2.20710583419909e-34	-0.469086	0
Atp5j	-0.720709	0.000545505	-0.831238	1.80776166520419e-56	0.179386	8.20681911921072e-34
Cox5a	-0.672422	0.00748657	-0.66717	1.09262602228296e-39	0.203889	1.24195027177208e-54
Ndrg1	-0.601931	0.00140099	-0.687057	2.95585716571033e-25	-0.573235	0
Ddx5	-0.589034	0.00329617	NA	NA	-0.35966	0
Cox8a	-0.542901	0.000326694	-0.666566	1.1750322440676e-58	0.303829	0
Cox4i1	-0.468926	0.00619346	-0.376869	7.74781308684991e-25	0.16446	2.6836265682414e-97
Slc34a1	-0.461081	0.000290352	-0.119064	1	-0.212859	1.1437678944875e-82
Gm42418	0.351812	0.000940399	NA	NA	-0.150889	2.0275841616179e-71
Lars2	0.486498	0.00028093	NA	NA	-0.255948	3.14124196298434e-33
Atp6v0c	0.494752	0.00027804	0.640364	2.1532105093137e-34	0.110991	3.74460353971075e-49
Lamp1	0.529955	0.000128197	0.322278	2.10446748515181e-08	NA	NA
Rpl8	0.542777	0.00129392	0.454533	1.02764077165916e-26	0.219437	1.48324909518005e-42
Esd	0.560451	0.00252397	0.341512	3.73574018892157e-18	NA	NA
Atp5b	0.61051	0.00201625	0.615527	2.47574567376121e-40	NA	NA
Serbp1	0.653919	0.000306476	0.648256	4.02433968711165e-36	NA	NA
Igfbp4	0.694263	0.00373173	0.958745	2.18184319392791e-37	-0.212442	0
Vdac2	0.694675	0.000642312	0.639972	3.89548137323763e-31	NA	NA
Igf1r	0.726941	0.00125327	0.191073	3.00339908786731e-05	-0.595991	0
Eif4g3	0.730848	0.000651135	-0.100144	1	-0.373047	0
Tomm20	0.74448	0.000100839	0.844668	1.13668414285425e-54	NA	NA
Cryzl2	0.752626	0.00631394	0.394349	7.28281015631816e-07	0.27074	0.218987
Eif4a2	0.753644	0.00095422	0.697389	1.02639488865066e-26	-0.195717	0
Prelid1	0.756936	0.000753946	0.303307	3.01244638763492e-10	0.170031	3.34866791022293e-58
Vldlr	0.760527	0.00278612	0.223274	1.625092492685e-05	-0.49771	2.67153635487098e-243
Arid5b	0.777373	0.0060183	0.158661	0.000414458	-0.315282	5.17768923988856e-277
Cdc37	0.778125	0.00231013	0.237889	5.31489946108274e-06	NA	NA
Eif4b	0.780938	0.00232235	0.69975	4.15631261378518e-40	-0.192313	0
Gls	0.800176	0.00155559	0.398534	4.62852414414858e-11	NA	NA
Arf1	0.802109	0.000330409	0.398804	3.8718302448376e-14	NA	NA
Luc7l2	0.821623	0.00140327	NA	NA	-0.142459	6.03009912665201e-227
Ncl	0.824703	0.00018133	0.777661	1.94346958892572e-38	-0.308096	0
Mlx	0.831912	0.00633219	0.572162	1.31446789035875e-15	0.122051	2.01180923847449e-165
Gm47283	0.835245	0.000336695	0.747999	1.56170082183293e-11	0.253429	2.50371936569154e-80
Srsf6	0.839967	0.00014623	0.684134	7.61179547772802e-22	-0.197349	3.82803693960661e-313
Dhx29	0.84956	0.0012037	0.784927	1.26964041942629e-28	0.198886	1.45448706958546e-158
Hagh	0.855906	0.00217564	0.615859	1.03309192445574e-20	NA	NA
Gclc	0.868043	0.000206593	0.646217	3.59642688442711e-22	-0.223842	2.2822913958094e-266
Nudt19	0.87224	0.00382532	0.659849	4.6326889476205e-14	0.39221	2.35343425429774e-15
Rbpms	0.87825	0.000101531	0.507114	1.08142550129637e-15	0.240281	4.86104915960749e-208
Bod1	0.880735	0.000474635	0.545831	5.01519250429178e-23	NA	NA
G3bp1	0.887373	0.000101037	0.829428	1.23732575070895e-39	-0.264286	0
Npepl1	0.912261	0.00413686	1.18692	7.10440217503003e-52	0.147486	3.67120704290463e-182
Map2k2	0.921768	0.000604006	0.590321	7.19377759040516e-23	NA	NA
Cryz	0.922279	0.000425637	0.647486	9.08085783616705e-28	NA	NA
Tmigd1	0.928846	0.00373092	0.724549	2.77664243192559e-21	0.258952	1
Psmb5	0.934841	0.000140933	0.542587	3.37275625333837e-24	0.271504	5.11883020653132e-34
Rabggtb	0.936482	0.00165601	0.948147	3.24234446339892e-42	NA	NA
Echs1	0.944472	0.000102573	0.503193	2.61239404379656e-21	0.191902	8.7952113353115e-59
Chuk	0.948576	0.00122559	0.934823	1.80960329596983e-41	-0.337478	0
Adamts1	0.95539	0.000959034	0.303454	0.246459	-0.136896	4.17168614538257e-73
Eif5a	0.956938	0.000481339	0.788383	4.3138273124105e-53	0.192496	5.66750229973597e-33
Fbl	0.973797	0.00183836	0.787527	5.69047631826563e-30	0.249859	8.93979862451274e-167
Cct8	0.978282	0.0062678	0.772269	2.98821839787666e-39	NA	NA
Nars	0.984411	0.000204083	0.780945	4.74316555033307e-39	-0.171896	0
Mark2	0.996649	0.000277839	-0.181774	0.455813	-0.571219	1.7466447119106e-265
Dtnbp1	0.997129	0.00638796	0.923758	5.78562748454799e-48	NA	NA
Pno1	0.998073	0.000644801	0.74818	2.66326404232422e-28	NA	NA
Cpn1	1.01341	0.000255822	0.805969	2.272526820777e-34	NA	NA
Trmt1	1.02318	0.000878975	0.587604	1.19874335424051e-13	0.155085	1.40588966675763e-121
Sh3glb1	1.02654	0.00391101	0.706301	1.61348813659206e-35	NA	NA
Phb2	1.03602	0.000180677	0.84123	3.98981423764279e-40	0.206683	7.03672768637643e-147
Eif3h	1.03605	0.000136397	0.844532	2.07461857035421e-51	0.189772	4.57275047923077e-135
Bax	1.03666	0.000669414	0.579193	6.93866811656952e-24	NA	NA
Gtpbp4	1.03868	0.00446005	0.890719	3.03872137648819e-25	NA	NA
Kxd1	1.04366	0.00384332	0.720703	6.10036620211875e-33	0.204897	3.90108545399623e-197
Srsf9	1.06159	0.00547508	0.642765	1.00787727695e-20	NA	NA
Tmem82	1.06228	0.00884874	1.14048	2.95731117284093e-23	0.280971	1.88404500584109e-44
Bccip	1.06652	0.00202739	0.803745	3.67047034734608e-33	NA	NA
Pdk1	1.06652	0.000641699	0.542706	1.00951358542643e-12	-0.345194	1.04371780812447e-228
Tmem183a	1.06782	0.00554414	0.240112	2.90593869790409e-08	NA	NA
Myc	1.0701	0.000180415	1.69867	4.10682261307833e-20	0.384357	1.14711460526355e-39
Coq2	1.07488	0.00105215	0.43384	8.54659354066716e-18	NA	NA
Minpp1	1.08659	0.00760794	0.71841	4.82832595405341e-08	-0.20951	1.86553032410494e-113
Bmp4	1.09051	0.00881616	0.317889	0.145202	-0.13211	7.04147787942107e-72
Kcmf1	1.09238	0.000633622	1.18618	1.18917106119101e-59	NA	NA
Mbd3	1.10082	0.000886097	0.707206	1.36841604336691e-28	NA	NA
Ngrn	1.1258	0.00425288	0.541725	1.95296382700524e-12	NA	NA
Dnaja3	1.12583	0.0097006	0.660179	3.87330537787615e-27	-0.211953	7.60574302340671e-301
2410006H16Rik	1.12894	0.00927257	1.68571	9.73662495342103e-88	0.509779	3.63021952588138e-90
Habp4	1.13963	0.00392198	0.613258	3.01939255397668e-18	-0.250163	4.1689175956966e-168
Adgrg1	1.15164	0.00183784	0.30296	0.00177431	-0.532756	3.00918338330858e-204
Ddx3y	1.15697	0.00133053	0.851679	1.14436867155628e-08	-0.503553	1.89453176185853e-78
Galk1	1.16161	0.000500827	1.079	7.85831254192547e-57	0.265935	2.98858156777178e-183
Cutc	1.16429	0.000834443	0.795223	6.95386958973744e-20	0.204209	4.1651967342249e-87
Spin1	1.16733	0.000113191	0.603819	1.36874536747332e-21	NA	NA
Lsm2	1.18217	0.00155877	0.136923	0.017366	0.148452	1.40187778685519e-132
Cdk2ap1	1.18789	0.00248109	1.27158	1.86987888070758e-47	0.213133	4.05394098590631e-100
Sh3glb2	1.18949	0.00835358	0.631705	3.36323793381337e-10	0.122626	6.3297893554902e-80
Tuba1b	1.19264	0.00859238	0.551885	5.18259897641116e-24	-0.116167	1.21834339052953e-294
Mrps10	1.19609	0.00159363	0.861234	1.19128928444142e-24	0.273154	1.04128555577284e-129
Mrps23	1.20041	0.00153093	0.791427	3.57390379730729e-25	NA	NA
Amdhd2	1.20294	0.000312708	1.01039	7.1100247165123e-39	-0.219632	1.8222104133185e-231
Coasy	1.20829	0.00290425	1.12938	6.15723000881457e-43	NA	NA
Tmem230	1.20917	0.000181475	0.75779	2.16858147332838e-16	0.172672	3.43504167467178e-91
Hmox1	1.2263	0.000113488	1.15286	2.60250524667714e-47	-0.293451	1.13775268366209e-115
Cbs	1.24226	0.000996735	1.05458	6.14872011899747e-32	-0.215138	2.05874824476878e-253
Nudt9	1.24327	0.000411212	1.18441	9.38475669157394e-61	0.232843	2.84757483069694e-137
Ppa1	1.24501	0.000429335	0.407239	4.16445130013983e-13	0.136718	1.82333962138693e-223
Chac2	1.24969	0.000550429	0.9589	5.12998316578777e-32	NA	NA
Trappc6a	1.26973	0.0071596	0.688155	8.82235313489435e-28	0.393249	3.62720369123766e-130
Nsun2	1.27282	0.00311141	0.703284	2.85150271189594e-30	-0.309681	3.06897647053326e-217
Aen	1.30636	0.000274161	1.36186	2.53342366336021e-37	-0.10969	1.21331616813892e-85
Galns	1.32152	0.00270009	0.335944	5.4315096378633e-05	NA	NA
Wdr77	1.32444	0.00433046	0.832103	1.60948562988964e-11	NA	NA
Mogat1	1.33016	0.000450413	1.1159	4.83524005641681e-33	0.501811	1.63442242181631e-36
Bmi1	1.33692	0.00575679	0.539267	8.85722741262424e-12	-0.490758	1.9976464334052e-161
Mbd6	1.34001	0.00359683	0.1838	1	-0.175284	5.04418829396986e-40
Cyp2e1	1.36907	0.000557204	0.86585	6.6855328115526e-20	0.249784	1
Plbd2	1.37	0.00869624	0.842337	8.76832413712909e-12	-0.247039	4.64947797842827e-89
Eif6	1.37582	0.00302373	1.23877	3.20663559496067e-65	0.269643	2.81509009750619e-185
Tmem222	1.3863	0.00117504	1.01323	4.68017106298145e-28	0.239698	1.20787024356977e-52
Pmepa1	1.39556	0.000816031	1.16677	4.35462159091722e-31	0.113926	1.02138087358655e-69
Cndp2	1.413	0.00755678	0.839005	7.99065294874181e-10	0.405769	4.45953997539972e-13
9130401M01Rik	1.41336	0.00929845	1.10941	6.07571673466277e-40	0.199598	3.83870988357524e-67
Smagp	1.43209	0.000225434	0.980976	1.56439408954421e-34	0.599325	6.46914369187424e-74
Tpgs1	1.43289	0.00271943	0.550826	2.51980645086856e-15	0.169241	1.24155383311237e-132
Cd3eap	1.43364	0.000297349	1.46115	5.4646345954809e-45	NA	NA
Snd1	1.44008	0.00191451	0.449768	2.39493722593576e-05	-0.217463	4.1930664282093e-113
Rrp9	1.44789	0.00361769	1.24275	6.22291655280146e-15	0.180892	1.60156123262902e-35
Timm8a1	1.45389	0.000285162	0.706987	5.29351357207629e-28	0.154427	2.76052333954759e-187
Zbtb18	1.46117	0.00513993	0.621301	4.69754729147148e-07	-0.512454	2.56941045037875e-130
Tmem199	1.46243	0.00184494	1.01521	3.59003435340077e-24	0.134096	1.4904560926583e-95
Noa1	1.46322	0.00511883	0.818722	5.12685812508314e-20	NA	NA
Kctd6	1.46549	0.00116116	0.671232	8.50407365148418e-10	NA	NA
Cars	1.47788	0.000731484	2.18846	1.03977893830598e-86	-0.389743	3.38353799144093e-48
Pdcd2l	1.49099	0.000343752	1.14536	2.89608930671109e-28	NA	NA
Avpi1	1.49136	0.000882056	1.00649	2.21799989445635e-27	0.320476	2.01588272756701e-90
Rpp40	1.54386	0.00247607	1.39232	2.00912479502002e-51	0.4136	2.58540728029437e-45
Ddx56	1.54492	0.00011126	0.806508	1.71871459792848e-13	NA	NA
Mmaa	1.56328	0.000203459	0.422045	3.03676869426402e-07	NA	NA
Fbxo6	1.56703	0.000380147	1.23611	5.219259171419e-29	0.128704	9.44116040324693e-64
Btg3	1.57249	0.000318046	1.30439	2.59657282487817e-32	NA	NA
Ctu2	1.58413	0.000653329	1.0494	1.52410837466062e-16	NA	NA
Vars	1.63297	0.000252467	0.74923	1.08934945375264e-10	-0.168888	9.66497148949509e-80
Brms1	1.70088	0.00185655	1.00688	1.6518017869287e-18	NA	NA
Vill	1.70826	0.00423988	0.825021	8.71305239434724e-29	0.214767	4.78018787519798e-95
Treh	1.73595	0.000520156	1.30149	2.40194771250418e-29	NA	NA
Rab32	1.79153	0.00076517	0.738775	0.0817762	-0.224624	6.3784858210999e-40
Hspa1a	1.79736	0.00295899	-0.990285	1	1.52263	0.465215
Tmem45b	1.81227	0.000295724	1.17567	4.23409384033207e-06	NA	NA
Pck2	1.85171	0.00240747	1.99723	5.82990859484425e-61	-0.325005	3.3744340488313e-51
Nup210	1.94619	0.001236	0.223669	1	-0.486769	1.20118476093569e-33
Angptl8	1.97397	0.0080373	2.10417	1.90990908302579e-23	0.121098	1.09432651320811e-12
Gm47761	1.98176	0.000883178	0.912531	1	NA	NA
Snhg5	2.03416	0.00321432	1.9168	7.91126327163549e-26	NA	NA
Gm7694	2.0643	0.00820696	NA	NA	NA	NA
Ppp3cc	2.07223	0.00319795	1.22609	2.22659880800799e-11	0.218155	4.06830334804315e-23
Zdhhc2	2.18293	0.000839953	1.79741	3.74154653964832e-16	-0.19472	1.45686553746253e-13
Parvb	2.54478	0.00166892	1.74605	1.45094529477614e-19	0.389693	2.71966360323158e-12
Dusp8	2.56649	0.000249115	3.24746	2.03356055624224e-35	NA	NA
Rassf10	2.70713	0.00326348	NA	NA	NA	NA
Msantd3	2.90151	0.00126977	2.40815	2.5481283812645e-44	0.478926	4.19079412175186e-08
Rasl12	2.93787	0.000256031	1.81142	1	NA	NA
Gm3411	3.09237	0.00647558	NA	NA	NA	NA
Mthfd1l	3.18712	0.0020786	2.48123	2.06981749614317e-26	NA	NA
Ccno	3.23043	0.000169957	4.01261	2.20842812862731e-22	NA	NA
Ankrd45	3.53587	0.0026585	NA	NA	NA	NA
BC051077	3.72613	0.000348801	NA	NA	NA	NA
Psd3	4.07461	0.00103574	NA	NA	NA	NA
Coro6	4.11815	0.00458491	NA	NA	NA	NA
Ccdc150	4.13897	0.00322912	3.88882	3.01126721453373e-20	NA	NA
Rcor2	4.24372	0.0050835	5.31964	4.24547845297457e-117	NA	NA
Ets1	4.2576	0.000138183	4.6218	2.39756969917743e-29	NA	NA
Zfp987	4.3026	0.000172835	NA	NA	NA	NA
Lrrc75a	4.78716	0.00194029	NA	NA	NA	NA
Gm12867	4.89125	0.00167382	NA	NA	NA	NA
Gm50287	4.97996	0.00021913	NA	NA	NA	NA
1700016K19Rik	5.30052	0.000453136	NA	NA	NA	NA
Eno2	5.34201	0.000453136	NA	NA	NA	NA
Gm27042	5.45221	0.00297923	NA	NA	NA	NA
Gbp8	5.47183	0.000454634	NA	NA	NA	NA
Tnfrsf18	5.47357	0.000452762	NA	NA	NA	NA
Nkain2	5.47613	0.00846501	NA	NA	NA	NA
Il12rb1	5.47716	0.00849416	NA	NA	NA	NA
Gm16000	5.48207	0.00166362	NA	NA	NA	NA
Dmc1	5.7482	0.00510259	NA	NA	NA	NA
Slc1a5	6.02058	0	4.34362	5.06525790286773e-198	NA	NA
Nupr1	6.37059	0	6.06642	0	NA	NA
Asns	6.4938	0	5.82819	0	0.128951	1.80171384973138e-12
Chrnb4	6.61249	0.00508447	NA	NA	NA	NA
Chac1	7.02929	0	6.75147	0	NA	NA
Gm36041	7.44012	0	6.52	0	NA	NA
Atf5	7.62232	0	6.62646	0	0.425527	2.45265316535815e-11
Aldh1l2	7.87924	0	7.07595	0	NA	NA
Vmn2r3	8.25637	0	7.07913	3.23685297022458e-212	NA	NA
Fgf21	8.56661	0	7.48846	0	NA	NA
Trib3	9.56843	0	8.36305	0	NA	NA
Areg	12.3429	0	7.4965	0	NA	NA
Gde1	1.03827	0.0101179	0.938571	1.29020511669046e-41	0.141199	3.80503711775589e-166
Lima1	-1.82504	0.0101942	-2.1503	0.0710286	-0.5819	1.68058824580044e-168
Sh3bp4	3.02876	0.0103696	1.61304	1.66988516682964e-08	NA	NA
Cct3	1.1424	0.010387	0.847872	3.57354360376409e-41	NA	NA
Arhgap15	2.00599	0.0104747	1.52848	1.86799055616349e-20	-0.308675	3.0018468514816e-36
Slc22a5	-1.85046	0.0106068	-0.587331	1	-0.376914	7.39593809403891e-197
Matr3	0.893111	0.0110503	0.395412	1.24541683463106e-12	-0.513711	5.63097955622172e-278
Ifngr1	1.3052	0.0110647	0.563792	1.80245101454592e-06	NA	NA
Slc34a3	-5.22126	0.0111774	-2.40868	1	-1.47522	5.36779729154767e-143
Ppcs	0.986165	0.0111958	0.452135	1.55212831146225e-12	NA	NA
Soat1	1.46945	0.0112642	0.164671	1	-0.257841	2.38579449490501e-73
Lamtor1	0.849983	0.0117674	0.832574	7.24584542960015e-40	0.154528	1.48274768643673e-190
Ppid	1.00308	0.011795	0.861109	8.65882661597603e-29	NA	NA
Serp1	0.695584	0.0119858	0.12786	6.86519425707482e-08	-0.182492	0
Rpl13	0.477083	0.0124011	0.428466	8.95410111129991e-14	0.289362	1.66636179576692e-262
Malat1	-0.439093	0.013029	-1.74764	3.25254697958028e-77	0.746658	0
Tor2a	1.26524	0.0130948	1.00115	1.79276692969397e-21	0.174849	2.46921491169713e-74
Dock10	5.07308	0.013103	NA	NA	NA	NA
H2-K1	1.11588	0.0134074	0.705029	8.15268925093058e-14	-0.314246	4.46198416756005e-152
Plxnd1	3.55148	0.0135155	2.08693	0.252421	NA	NA
Olfr1316	5.5056	0.013626	NA	NA	NA	NA
Gm20407	4.95801	0.013717	NA	NA	NA	NA
Eva1a	1.06352	0.0137251	1.05078	1.75681384899086e-39	NA	NA
Seh1l	1.0909	0.0137278	0.725382	2.51316383374186e-23	-0.249996	2.15590260756539e-177
Gm26636	5.00891	0.0137352	NA	NA	NA	NA
Sypl	0.70185	0.0137957	0.428093	1.98260073681282e-15	NA	NA
Arl6	1.32698	0.0138267	1.15272	1.19161445150504e-30	NA	NA
Adrb2	1.71095	0.0139036	0.79278	1	-0.218041	2.05468755814953e-19
Ddias	3.90994	0.0141221	3.27804	1.2325599215481e-12	NA	NA
Jtb	0.878511	0.0143243	0.733551	1.85903043234849e-35	0.285387	5.14549374829829e-142
Stk25	1.12976	0.0144316	0.281849	5.01439025577601e-05	NA	NA
Dnajc22	1.2438	0.0147725	1.33166	2.64620750069198e-54	NA	NA
Tspan33	0.914922	0.0150181	1.10827	1.41030724979296e-42	NA	NA
Fbxw9	1.67194	0.0153324	1.31236	5.66621930194268e-31	0.144835	9.29507527192838e-53
Hsph1	0.904825	0.015516	1.58458	2.2625554778298e-54	-0.547268	0
Ciapin1	1.15812	0.0156965	1.01139	9.32931970693585e-35	-0.19258	3.14572666339406e-233
Rnf7	0.818708	0.0157736	0.639025	3.96967546984237e-30	0.194922	6.61664728584362e-197
Jmjd6	1.02226	0.0157915	1.60533	2.10341733100474e-81	NA	NA
Ogfod3	1.45883	0.0164905	0.754154	7.58755911227616e-12	0.185611	3.2299655230804e-62
Tmed2	0.771621	0.0165903	0.683318	2.08964351591085e-29	0.119615	1.42878898118654e-197
Higd2a	-1.03915	0.0166804	-0.996968	5.09094198252863e-15	0.205785	1.07572820513186e-49
Eif1ad	1.06304	0.0169861	0.909156	1.08458291180425e-36	NA	NA
Tmed9	0.762383	0.0172044	0.790016	2.51463158677366e-27	NA	NA
Gm3468	4.84707	0.017367	NA	NA	NA	NA
F3	1.2487	0.0176885	0.85252	6.80369516580432e-07	0.104655	2.18181449742659e-47
Slc12a2	1.54291	0.0180206	0.144647	1	-0.441801	1.20337840294e-64
Fat1	1.32791	0.0181061	-0.233897	1	-0.347053	1.8722777763428e-73
Smchd1	0.919854	0.0182278	0.46587	1.45694429118565e-15	-0.16626	3.64403349456465e-208
Micos10	-0.931495	0.018525	-0.645025	1.90779319528621e-13	0.187547	1
Limch1	-3.90793	0.0185677	-1.91046	1	-1.32828	6.82725750037184e-156
Hnrnpf	0.761582	0.018707	0.598472	2.56412388213952e-27	-0.176465	0
Ggh	1.15911	0.0190205	0.934833	1.09361116646749e-21	0.14006	9.74746568528072e-80
Ccdc124	0.927196	0.0190251	0.202433	0.000222019	0.144016	4.77203830943722e-180
Slc24a5	1.86773	0.0200749	1.73393	0.00379845	-0.252445	4.9161243664555e-18
Jund	0.868513	0.0201531	0.959438	1.22807217476565e-53	0.443046	2.53465567317459e-93
Adgre5	2.23231	0.0204239	1.08833	2.66718090023602e-05	0.269441	1.22110581327329e-12
Id2	-0.848718	0.0210133	-0.546592	0.0436692	-0.271755	0
Padi2	5.69848	0.0212321	NA	NA	NA	NA
Pwwp2a	1.17511	0.0212662	0.399974	1	-0.277258	6.29835481739371e-88
Gm45889	5.10802	0.0213419	NA	NA	NA	NA
C6	5.38649	0.0213419	NA	NA	NA	NA
Olfr784	5.31639	0.0213557	NA	NA	NA	NA
Cox5b	-0.586264	0.0224141	-0.632387	2.31183984633707e-35	0.216134	2.93680210784337e-56
Synpr	1.70915	0.0225092	1.54096	7.03065928950419e-18	0.246719	0.00247625
Ces1d	-1.40985	0.0233987	-1.39529	6.89350446495394e-08	-0.100822	5.49165205173003e-193
Cfl2	0.857883	0.0235588	0.510094	1.20485646950785e-19	NA	NA
Btbd1	1.36067	0.023608	0.797461	5.89505148868829e-35	-0.174176	4.08484796873948e-250
Eif2b1	1.20087	0.0237386	0.683478	1.54262400920047e-18	0.133677	1.05982617270145e-93
Ndufa5	-0.897982	0.0238772	-0.728863	1.29662762493209e-18	0.111051	4.17684745600675e-15
Nrtn	1.97095	0.0242131	1.59168	2.758856807396e-31	0.288566	1.52456703940463e-13
Map4k4	1.47709	0.0245807	0.785456	0.00508468	-0.37384	5.10889620433985e-44
Srsf7	0.882841	0.0249122	0.624155	4.71605954619946e-15	0.182803	3.86856053735938e-181
Pus1	1.00171	0.0253142	1.08893	3.72107055827248e-42	NA	NA
Cdk7	1.00797	0.0256744	0.278605	0.00185718	0.132192	7.82929007649138e-96
Gfer	1.00372	0.0259797	0.82074	2.32053213325135e-32	0.353186	1.22284622770783e-113
Ftcd	1.8248	0.0268746	0.694764	0.200625	0.391569	1.1703827373232e-11
Ltv1	1.39153	0.0270154	0.812188	1.09033604070356e-20	-0.153276	2.46757655218817e-113
Mapk6	1.35309	0.0271347	0.266148	1	-0.445557	6.36824608058828e-57
Scarb2	1.6772	0.0280331	0.599825	0.000537532	NA	NA
Ube2m	0.816518	0.028045	0.722523	1.37583897464716e-31	0.180392	1.33364988865765e-180
Pter	0.589566	0.0281231	0.227833	2.62916429380403e-06	NA	NA
Eif3l	0.856397	0.0282588	0.540202	6.17364962380405e-20	NA	NA
Aldoc	1.5461	0.029279	0.850792	1.49608548658466e-24	0.421987	2.15370800699148e-89
Gm26652	1.64537	0.0292981	NA	NA	NA	NA
Slitrk6	2.03609	0.0293277	-0.851078	1	-0.529965	1.50772204630062e-20
Utp14a	1.44646	0.0296747	0.806827	5.15881563786334e-10	NA	NA
Rhbdd2	1.0438	0.031123	0.112299	1	NA	NA
Ppp1r35	1.27502	0.0312675	0.424915	6.81919732907975e-07	NA	NA
Kng2	1.87107	0.031282	-0.1299	1	-1.07097	4.66735963664618e-68
Spns3	-3.9098	0.0313441	-2.07717	6.02341630938134e-08	-0.646354	1.10898649584939e-259
Glb1	0.742492	0.0317726	0.222683	0.00320732	NA	NA
Mgst1	-2.38491	0.031934	-3.19568	1.97736794093216e-11	NA	NA
Napa	1.05064	0.0319467	0.774881	9.79376077436606e-32	-0.130362	9.597283035689e-261
Rhox6	5.44442	0.032241	NA	NA	NA	NA
Tmed6	1.11179	0.0324379	1.05826	6.79415057146797e-37	NA	NA
Pus7l	1.7382	0.0334237	1.10351	1	NA	NA
Apoc3	1.19764	0.0337823	0.658019	8.0764823577617e-08	1.49792	0
Cables1	2.25983	0.034924	1.84318	1.08649929421432e-07	NA	NA
Pla2g12a	1.24364	0.035479	1.1895	4.65721566872298e-53	0.255396	2.52539043313231e-139
Abhd17a	0.969039	0.0359943	0.503683	1.08024199201975e-13	0.274629	7.56324962303726e-154
Slc25a3	0.511163	0.0364478	0.376175	3.31322637974366e-16	NA	NA
Cavin1	2.73519	0.0366806	2.3008	1.33468524589349e-15	NA	NA
H2afz	0.559508	0.0373181	0.192537	1.34338263952963e-07	NA	NA
Pigl	1.77463	0.0373559	0.228645	1	-0.484749	4.62331611127756e-16
Cldn2	-1.02077	0.0393233	-1.20663	0.00510245	-0.389932	0
Slc35b1	1.23086	0.039387	0.890834	1.95460973344916e-17	0.191992	1.27928670776995e-91
Atp5g1	-0.591683	0.0397427	-0.578835	8.69268068387278e-30	0.152647	1.29798534283109e-22
Fbxo4	1.78168	0.0402968	1.07614	7.24478625711879e-16	0.371683	5.1277207890112e-25
Isg20l2	1.43189	0.0406696	0.531835	1	NA	NA
Gm45871	1.93682	0.0418237	1.01465	2.83543786597289e-05	-0.18529	4.11315397301385e-29
Pmm1	1.22688	0.0427505	0.61607	5.76229655752571e-20	0.103447	2.84263991331757e-136
Clec2d	-2.36319	0.0428767	-2.24937	1	-0.225189	1.07997737118177e-58
Keap1	0.974362	0.042983	0.798384	8.11684575714064e-24	-0.176118	2.51897569292579e-224
Tjap1	1.73784	0.0449528	1.10256	3.57534083596487e-05	NA	NA
Tmem37	-1.32848	0.0453485	-1.51523	1.87692551183185e-09	0.112742	1.22540953969745e-147
Psmd13	0.903227	0.0456616	0.613957	1.31316438907194e-21	NA	NA
Sash1	1.13212	0.0456993	0.556276	0.0111396	-0.395417	2.10252363309875e-156
Tmx1	0.832588	0.0462198	NA	NA	-0.160047	1.51137403494933e-128
Kdm5d	1.7673	0.0463358	0.819038	1	NA	NA
Coro1c	1.12518	0.0466527	0.827661	3.94539863203068e-18	-0.339777	4.51809460225119e-145
Gm16725	4.69195	0.0484023	NA	NA	NA	NA
Rbp7	4.92338	0.0484905	NA	NA	NA	NA
Gm19938	4.44334	0.0485493	NA	NA	NA	NA
Rab34	0.959779	0.0490674	0.861609	7.78083114144223e-37	0.10727	7.75207293711981e-162
Ube2n	0.969017	0.0498666	0.395577	7.45452820845541e-11	NA	NA
Zfp91	0.8995	0.0501173	0.412407	1.14254064022308e-16	-0.3021	0
Gdi2	0.677017	0.0510705	0.499379	5.46839903578712e-20	-0.181803	0
Rpp14	1.12367	0.0525015	0.817956	2.57492927971504e-22	-0.13058	6.58575252700875e-139
Eif5	0.518077	0.0525772	0.942198	5.01715974327906e-63	NA	NA
Rbmx	0.953307	0.052683	0.110384	0.000571199	-0.157587	2.42163995637183e-125
Smo	1.06578	0.0529743	-0.334369	1	-0.379105	2.39407919977392e-96
Pdrg1	1.18331	0.0541152	0.621257	3.71596207379115e-08	0.173558	2.77723328598315e-103
Gnai1	1.0063	0.0543052	0.761968	1.16687908586505e-32	-0.108191	5.85629307301921e-303
Apob	-2.93588	0.0548087	-4.6482	1.10203762365357e-13	-2.11034	0
Mtmr7	2.35726	0.0558487	1.17852	3.17781888958942e-05	NA	NA
Rcsd1	3.68419	0.0566539	NA	NA	NA	NA
Mbd2	0.824633	0.0571581	0.492901	1.03090200002176e-20	NA	NA
Gm29773	4.18966	0.0575814	NA	NA	NA	NA
Vdac3	0.963627	0.0577761	0.829928	2.04695837902198e-46	NA	NA
Nubp1	1.14008	0.0593267	0.760786	7.0034602196654e-26	NA	NA
Tradd	1.50033	0.059805	1.09582	1.32667356850263e-17	NA	NA
Zfp707	1.77619	0.0599085	1.03288	3.76900907986862e-08	0.182081	4.56443208576712e-28
Kcnj15	-0.704986	0.0606869	-0.936186	0.00432433	-0.438605	0
Eif2s1	1.07346	0.0613394	0.887574	5.28552319655785e-42	NA	NA
Uqcr10	-0.613517	0.0615165	-0.842283	1.80041301145351e-59	0.110687	3.98296846170207e-07
Abcg2	-0.591736	0.061548	-0.642524	0.0227592	-0.175244	3.06936988795063e-293
Mettl23	0.908157	0.0626879	NA	NA	0.149177	2.00412381282532e-168
Slc13a1	-0.631221	0.0630111	-0.722576	1	-0.147575	6.4000872793184e-191
Adh5	0.825977	0.0631395	0.553671	4.51416420155145e-19	0.143111	1.28828771838155e-80
Cyp24a1	-3.04489	0.0658453	-2.61999	6.43213185878044e-05	-1.13317	3.06302413106496e-266
Rhoq	1.18508	0.0662906	0.629256	9.67180581400632e-17	-0.41521	3.08010086962573e-134
Rps8	0.623041	0.0677017	0.521142	0.0528048	0.326457	0
Lman2l	0.838531	0.0681421	NA	NA	-0.135355	5.51566734523028e-67
Gm16343	5.73982	0.0693297	NA	NA	NA	NA
Prrt3	5.63434	0.0695343	NA	NA	NA	NA
Gm5796	5.44275	0.0698628	NA	NA	NA	NA
Selplg	4.65498	0.0702342	NA	NA	NA	NA
Ak2	0.600164	0.0702979	0.486771	1.02718152001498e-19	0.112459	1.56989278927931e-185
Atp2a2	-0.892152	0.0705338	-0.874556	1	-0.564671	0
Agap3	1.20387	0.0730237	-0.184988	1	-0.147353	6.10557940374848e-53
Pxmp2	-2.41073	0.0738578	-1.34232	0.000707672	0.269037	6.85884863201177e-151
Trim47	1.37007	0.0739965	1.5536	3.97923665272761e-43	0.210537	2.39421675256615e-46
Ppip5k2	1.27651	0.0742767	0.79257	3.88426066296256e-05	-0.324739	6.06022563704164e-83
Smim14	0.883427	0.0746406	0.685183	1.99622054321616e-22	NA	NA
Pcbd1	-0.983738	0.0747654	-0.821773	1.73075334563177e-12	NA	NA
Cdk9	1.08766	0.0753307	0.568153	4.25547895463112e-10	NA	NA
Rala	0.997164	0.0759247	0.664867	2.02450441318751e-28	0.139382	6.31372933522313e-209
Dipk2a	4.36378	0.0760127	NA	NA	NA	NA
Rheb	0.883168	0.0763554	0.82026	4.09889400203645e-29	NA	NA
Msn	0.791687	0.0771597	-0.254664	1	-0.379241	0
Dnajc21	0.80463	0.0779619	0.58003	9.65456187884139e-15	NA	NA
Trim24	0.922358	0.0784099	-0.211858	1	-0.235862	3.30061524567318e-107
Chchd2	-0.427778	0.0796272	-0.444805	3.43584120908968e-34	0.128708	3.18692994420988e-51
Ptprd	-0.840952	0.0797415	-1.39181	0.00124178	-0.611489	0
Kmo	-2.32099	0.080943	-1.58542	0.0150307	-0.387563	0
Slc22a2	0.812269	0.0833672	0.369114	2.4149152216517e-11	NA	NA
Entr1	0.967253	0.0849656	0.746037	1.05880582923688e-22	NA	NA
Osgep	1.18169	0.0857954	0.793496	5.79974996134196e-20	NA	NA
Aspa	-1.32172	0.0870602	-0.669759	1	NA	NA
9830144P21Rik	3.34316	0.0872413	NA	NA	NA	NA
Mep1b	1.33944	0.0874638	0.704087	7.76287284508666e-13	-0.444613	1.74090728058569e-135
Polr2e	0.75432	0.0878266	0.57018	1.59698729464939e-23	0.176491	8.54806007445633e-229
Camk1	1.04908	0.0882757	0.971356	4.03816788092167e-32	NA	NA
Cdpf1	1.02871	0.0886529	0.536253	2.09767471676091e-10	0.143584	1.34303770615926e-112
Snrnp48	0.815414	0.0909129	0.346214	0.00246846	NA	NA
Rpl7l1	0.913508	0.0920959	0.565424	2.39267089070057e-24	NA	NA
Yaf2	1.17646	0.0926735	0.176443	0.00174292	0.112338	3.16006553559604e-139
Pnck	4.40728	0.0936498	NA	NA	NA	NA
Gm36723	2.66701	0.0967929	NA	NA	NA	NA
Acbd6	1.01106	0.0974914	0.633341	5.98022505725965e-22	NA	NA
Fgfr1op2	0.761746	0.0980017	0.201263	6.8006488724339e-10	NA	NA
Coq8a	-1.43215	0.0986542	-0.922657	1	-0.487451	0
Ubxn1	0.703096	0.0999589	0.540894	4.92489141994822e-26	0.126987	8.00181517549983e-168
Gm26968	4.62724	0.10038	NA	NA	NA	NA
Dkc1	1.37846	0.102473	0.458384	5.89603245760152e-09	NA	NA
Agpat3	0.617188	0.103944	0.700318	3.51869625873669e-30	NA	NA
Atp5md	-0.645908	0.105545	-0.947326	1.81512815123487e-45	NA	NA
Gbe1	1.05724	0.106568	0.208475	0.0108475	-0.261732	5.87351998134362e-154
Tor1b	0.988125	0.106717	0.41216	1	NA	NA
Ttpa	1.61203	0.107418	-0.277994	1	-0.478871	3.23146143072154e-46
Cebpd	1.01801	0.108398	0.604673	1.48509960478256e-10	0.460916	3.51938366898298e-38
Akt1s1	1.11968	0.108949	0.938628	3.26101164104493e-29	NA	NA
Guca2b	-0.923032	0.110091	-1.11808	2.78304567638607e-25	0.25238	0.0136048
Wwp1	0.822458	0.11021	0.161112	1.2493962922315e-05	NA	NA
Trp53i13	2.04773	0.111511	0.893931	0.024697	0.299811	1.52009299834339e-15
Zfp830	0.724405	0.113128	NA	NA	NA	NA
Grhpr	0.729739	0.115116	0.688095	4.22699179991893e-26	0.137445	9.17260492138993e-25
Tpmt	0.940594	0.120176	0.468007	1.44531785852345e-17	0.126487	4.18674694520986e-189
Gtf3a	0.906626	0.122329	0.806885	5.22369641288351e-32	NA	NA
Loxl4	3.72412	0.122867	2.42624	1.47195071245475e-06	NA	NA
Gm16010	-3.33033	0.12289	-5.08859	3.64026079516692e-05	-0.958454	7.27121165524537e-193
Igsf3	0.900043	0.123398	NA	NA	-0.340215	2.1480045551046e-100
Rnf149	1.06762	0.125197	0.539351	3.6378896413562e-06	-0.311019	1.36672753115908e-54
Stk40	1.09611	0.125663	0.483162	2.22340454896502e-06	-0.183833	2.5243067276211e-121
Rpl18	0.522347	0.125798	0.328128	0.399423	0.388816	2.12463266743971e-196
Nup35	1.47398	0.126995	0.614275	4.05375324116008e-07	NA	NA
Cyp26a1	3.51789	0.127998	NA	NA	NA	NA
Sirt4	1.48598	0.12917	0.463738	0.00325642	0.163082	5.10363395175218e-53
Chmp2b	1.02711	0.129184	0.699531	6.20415566676193e-28	-0.144113	9.87509590651258e-289
Papola	0.72999	0.1293	0.629172	5.08312062917923e-30	-0.164146	0
Ddrgk1	0.639731	0.130778	0.651308	2.75792403954492e-25	0.165545	3.30408809893088e-141
Plaa	0.976345	0.131555	0.316752	0.000868467	-0.446105	4.0827439417541e-206
Obsl1	2.91679	0.133558	1.06228	1	NA	NA
Thop1	1.34126	0.135421	0.830358	1.21337364619922e-11	-0.127637	1.44357625866355e-67
Cmpk1	0.829745	0.135767	0.304057	6.8234936931815e-13	-0.130892	0
Iyd	0.849349	0.13676	0.450969	1.83577754134529e-15	NA	NA
Crls1	0.832133	0.137358	0.667439	7.79030940960778e-22	-0.169869	4.07377048521157e-242
Selenow	-2.82394	0.138518	-2.82916	1.43606358922371e-13	-1.15718	0
4931428F04Rik	2.60844	0.139025	NA	NA	NA	NA
C1qa	3.2177	0.139678	NA	NA	NA	NA
Strap	0.9524	0.140416	1.15773	3.68558358300989e-60	-0.186987	2.16749658398173e-306
Amn	0.698222	0.142206	0.871541	6.71611450813192e-29	NA	NA
Top1	-0.972159	0.144362	-0.379928	1	NA	NA
Cox6a1	-0.585457	0.145297	-0.582064	9.7170537395572e-17	0.151577	0.00492282
Ube2i	0.886408	0.146541	0.590752	5.59371235406827e-23	NA	NA
Fam13a	-0.579119	0.152735	-1.94939	0.00351727	-0.778355	0
Qrsl1	1.69229	0.156991	0.360447	1	NA	NA
Cgref1	0.759097	0.158726	0.71402	3.50458969660779e-25	0.226333	3.74365380030656e-119
Atp5h	-0.509801	0.161008	-0.516863	4.44741280697361e-28	0.148637	6.03693465291749e-20
Osr2	-3.45962	0.161325	-1.76066	1	-0.852875	7.01752074721548e-96
Chst7	2.00967	0.162508	1.29593	1.03227302682812e-14	0.345434	1.27508197646189e-26
Pcbp1	0.552084	0.166034	0.386796	1.33228344998622e-15	-0.100081	0
Lamtor2	-1.08297	0.166154	-0.716593	9.85712198467498e-08	0.26495	8.0526145790951e-21
Fibp	1.16819	0.167009	0.749078	4.15770469506101e-21	0.108887	4.94067546251723e-134
Rnmt	1.25714	0.167546	0.845227	1.98427550183226e-08	-0.243611	1.7295246890535e-85
Slc16a12	-1.54919	0.170581	-0.942651	1	-0.623584	1.56776943054671e-271
CAAA01118383.1	1.34992	0.171827	0.9536	2.97083300886565e-12	0.192212	3.2898281207282e-47
Enpp2	-1.13013	0.176548	-1.32651	0.142165	-0.40094	1.27101388776242e-312
Rer1	0.799952	0.177625	0.720879	4.95359994808278e-28	0.204155	8.00483763138521e-141
Ywhaq	0.713214	0.178663	0.521582	3.69458964434356e-21	NA	NA
Tmem178	1.02971	0.181796	0.649063	4.62005154751949e-15	0.184542	4.51173529410746e-135
Ugt8a	0.914081	0.18294	-0.634946	1	-0.228928	1.90746805117339e-80
Zbtb7b	1.57157	0.185901	NA	NA	-0.249512	9.09430060252469e-68
Ldhd	0.79537	0.186638	0.347669	3.90005640639894e-09	NA	NA
Zfp407	0.783436	0.187278	-0.875144	1	-0.483109	6.0609948229778e-56
Eif3j1	0.834763	0.191486	NA	NA	-0.134209	2.52032174377762e-317
Sptlc2	0.927173	0.19182	0.55617	2.08670777877001e-10	-0.16981	3.41701640585227e-138
Gm44532	4.51742	0.191904	NA	NA	NA	NA
D10Wsu102e	0.618343	0.19436	NA	NA	-0.16455	9.12600552217899e-181
Rabac1	0.662655	0.195486	0.726584	8.16654086586111e-37	0.280694	1.54942582607404e-120
C1qbp	0.924396	0.195869	0.743899	1.68507601816415e-44	0.263316	2.21355040867002e-104
Gstt2	-0.979874	0.196023	-0.584974	1	NA	NA
Gnas	0.624118	0.196041	0.399135	1.86818112092417e-12	-0.114204	2.34810255412148e-171
Ubxn6	0.901486	0.196857	0.817898	1.23572173666055e-39	NA	NA
Grcc10	-0.920115	0.197348	-0.718784	1.54292358883625e-08	0.244011	1.22151104195163e-20
Serinc3	0.803983	0.199531	NA	NA	-0.43618	1.53644386250716e-175
Cnbp	0.797176	0.200099	0.719466	2.51529754150734e-34	NA	NA
Zfp941	1.16378	0.202299	-0.110888	1	NA	NA
Abhd11	1.11216	0.207402	0.790751	2.31550985143205e-26	0.287797	2.70161005765503e-138
Nt5c3	1.00761	0.212202	0.885	1.10448834997456e-32	0.202759	1.42994262461016e-147
Lars	1.06606	0.221315	1.01131	6.35897673961399e-35	-0.352298	8.4005869382123e-192
Sh3bgrl2	1.43745	0.22487	0.460049	1.43631714652426e-07	-0.496669	3.46169567630711e-94
Tmem246	1.56748	0.225706	0.803562	1	NA	NA
Agps	0.617302	0.226962	0.274673	1.26199333817168e-11	NA	NA
Srp72	0.772964	0.227189	0.657137	1.47842810292318e-27	-0.185502	0
Id3	-3.85287	0.229113	-2.77501	0.0773566	-0.362736	6.61610771007744e-108
Cldn1	0.951511	0.230866	0.673916	0.205273	-0.295568	4.28407958205014e-63
Egfl7	3.42966	0.231557	NA	NA	NA	NA
Plekho1	3.22915	0.231923	4.43563	6.68505969981511e-155	NA	NA
Rassf3	0.941052	0.233484	0.213553	1.32052590950128e-05	-0.260423	3.18148085072301e-122
Ptms	-0.830816	0.236683	-0.599484	0.00151385	-0.210591	0
Acads	0.881458	0.239011	0.531527	1.24498638875646e-07	0.109848	3.05841912996306e-158
Tmem150a	0.661912	0.24077	0.731822	4.18915224840017e-23	0.297	1.71449769651316e-116
Mrps21	-0.955944	0.241765	-1.13634	2.92024333237658e-28	0.227835	1.68174550080446e-09
Egln2	0.792997	0.247719	0.554916	3.78726813037911e-17	NA	NA
Ndfip1	0.569937	0.251546	0.486594	1.05376935925132e-13	NA	NA
Ebna1bp2	1.04124	0.252069	0.897553	2.39014692124434e-31	NA	NA
Otud3	1.15607	0.252872	0.782185	4.19529180010558e-08	NA	NA
Trub1	1.38355	0.255301	0.440712	5.30699068005182e-08	NA	NA
Gm26812	4.93837	0.257839	NA	NA	NA	NA
Riok2	1.25167	0.259587	0.221654	0.00024412	-0.124172	5.3564371928274e-83
Slc22a21	2.02073	0.261582	NA	NA	NA	NA
Gtf2a2	0.837998	0.262525	0.346849	1.63657786741127e-05	0.19653	3.12766632491656e-149
Hsd17b11	0.863271	0.262873	NA	NA	NA	NA
Trmt61a	2.2018	0.263494	1.4278	5.72937794456575e-16	0.299146	8.28525392676528e-15
Snhg17	1.1435	0.264516	0.700837	1	0.298649	4.16722372993421e-19
Ubp1	1.0791	0.265014	0.148518	0.00122834	-0.22249	1.16346284260535e-158
Nudc	0.715795	0.27015	0.662318	1.8815839441592e-30	NA	NA
Naa10	0.841788	0.280013	0.197279	1.12305570075102e-05	0.270541	6.88580390935873e-164
Mrm1	2.31471	0.287158	1.39762	0.000937006	NA	NA
Eif3f	0.791188	0.287923	0.621193	2.99881205762325e-31	0.276401	4.26518616561979e-140
Nr2c2ap	1.15318	0.288855	0.775469	9.6879405736441e-14	NA	NA
Col4a4	-1.01453	0.290317	-1.51412	0.000949357	-0.61116	0
Ccnd1	1.04839	0.291094	0.773168	1.44537665850011e-28	-0.521922	0
Ly6e	0.974373	0.294014	NA	NA	0.610934	3.47212812886015e-14
Slc22a12	0.507994	0.296828	0.458	2.06973383046949e-08	NA	NA
Snx29	-0.987387	0.297139	-1.66913	1	-0.41553	5.7255808076033e-230
Osbpl6	-1.22874	0.300373	-1.11496	1	-0.579485	0
Abhd14b	0.789338	0.311363	0.261766	1.22569930970313e-06	NA	NA
Hmgb3	1.0193	0.314163	0.645643	6.28150725582915e-23	0.296042	8.93899622729894e-172
Mrps30	0.994106	0.314178	1.06752	4.39989660132936e-38	NA	NA
Zfas1	1.18284	0.316622	1.20241	1.49219828008564e-33	NA	NA
Suds3	0.698627	0.317953	0.597109	3.644194762163e-25	-0.147412	1.65055820853839e-303
Tmem59	0.646044	0.318249	0.503492	2.11391799326507e-14	NA	NA
Angptl4	-3.18321	0.319863	-0.95799	1	0.157242	2.66294573987822e-28
Abcd3	-1.20204	0.323243	-0.98243	1	-0.260588	0
Plod2	0.446167	0.327562	0.154654	2.80413792442098e-06	-0.217471	7.00637153743255e-268
Ndufa13	-0.573506	0.328633	-0.599762	1.51464984324606e-28	0.160379	1.817115206909e-16
Kiz	1.23704	0.332043	0.929223	4.94824485864065e-28	NA	NA
Miox	-0.475373	0.333878	-0.406747	1.25994284776905e-12	NA	NA
Prom1	-1.45788	0.335152	-1.60426	1	-0.800478	0
Gng12	0.618959	0.336593	0.192266	8.45047540781452e-07	NA	NA
Guk1	0.872845	0.338864	0.622629	9.11869833368645e-26	0.374626	6.24719395691319e-112
Mrm3	1.4978	0.342227	1.43226	1.2675620999723e-33	NA	NA
Npepps	0.785017	0.342476	0.108596	0.0430497	-0.613012	9.34244272572401e-292
Vtcn1	4.79399	0.344988	NA	NA	NA	NA
Eif2b3	1.15612	0.345238	0.686427	1.72939739943215e-11	NA	NA
Tsix	-1.11755	0.354876	-1.66588	1	-0.219345	5.63487530768201e-21
Erc2	0.75081	0.358632	0.109705	0.178343	NA	NA
mt-Nd6	-2.22046	0.365481	-1.18547	0.0304928	-0.709808	0
Kdm2a	0.682535	0.372297	-0.440625	1	-0.681863	5.14057426107887e-197
Mrpl34	-1.29786	0.372977	-0.938937	5.38784073782137e-07	0.225894	1.09382470301267e-89
Thoc6	1.40433	0.37474	0.906912	2.07128376105563e-09	NA	NA
Eid1	0.989811	0.378374	NA	NA	-0.297015	0
Psmc2	0.80285	0.378518	1.0293	2.36813161584317e-49	NA	NA
Gnptg	0.935876	0.380071	0.846595	1.35092528519817e-22	0.152475	2.13937436063323e-126
Gm20632	2.80527	0.385091	NA	NA	NA	NA
Crem	1.19732	0.389231	0.849551	1.01532262905114e-10	0.138294	5.96638994336644e-78
Mkrn1	0.686422	0.39234	0.421978	4.7034032323435e-11	NA	NA
Ndufa9	0.652079	0.392839	0.339629	8.90410562671258e-11	NA	NA
Hint1	-0.56122	0.392913	-0.492337	1.51818549633993e-22	0.174069	2.63257581142639e-32
Abca5	1.4153	0.393117	0.680447	1	-0.492023	1.43476412261835e-45
N4bp1	0.974223	0.396134	0.579237	2.16986643202038e-09	-0.396697	7.73786903625615e-130
Dmrta2	3.46678	0.398279	NA	NA	NA	NA
Col27a1	-1.5842	0.40106	-3.86263	1	-0.281216	3.98179575523068e-42
Atp5o	-0.694091	0.406115	-0.571613	1.43839508987503e-21	NA	NA
Psmc5	0.793991	0.408223	0.83667	1.00290017888801e-37	NA	NA
Stub1	0.747013	0.41056	0.77056	5.59629615624867e-38	0.178536	6.41473293399194e-199
Vapa	0.601907	0.42036	0.698063	1.73445699213386e-32	NA	NA
Sgcb	1.80958	0.420897	1.00805	2.30036096364217e-06	NA	NA
Cops5	0.630675	0.422526	0.559616	3.78391392384875e-22	NA	NA
Pdlim2	1.49375	0.428371	1.25242	2.34872160623292e-21	0.476833	1.40154457646199e-25
Rwdd2b	1.07058	0.428435	0.902554	5.84028215666764e-25	-0.17794	3.30947477341887e-138
Yes1	0.898229	0.430407	-0.147296	1	-0.559566	4.12537729691195e-116
Ostf1	0.933434	0.432598	0.519295	3.99248789134404e-20	0.152233	6.83639039832513e-241
Pcgf6	1.21318	0.440201	0.992655	2.37706842736745e-06	NA	NA
Gm15545	2.20512	0.442912	-0.730671	1	NA	NA
Ccdc40	4.95894	0.449978	NA	NA	NA	NA
Rdm1	1.22697	0.450946	0.706824	7.63925814281115e-19	0.280605	1.8339956220759e-109
Lrrc2	4.80909	0.451564	NA	NA	NA	NA
Gldc	-2.59449	0.453916	-3.64067	1.0320833983059e-08	-1.32724	0
Tent5a	1.712	0.455162	1.28014	6.51617153371933e-19	-0.458658	3.7185343782069e-114
Tmpo	0.98991	0.46269	0.280296	9.93460721483367e-06	-0.571679	1.56947038866057e-312
Cdk4	0.882392	0.464793	0.755854	1.00855505396289e-21	0.18989	1.1278936563297e-189
Ndufb11	-0.694939	0.468411	-0.510074	9.69404615451288e-12	0.285239	8.22168815415636e-31
Naxd	0.75175	0.473432	0.962342	5.09791764401342e-39	0.217124	3.06768721836843e-147
Gm13205	2.20054	0.486543	1.57184	0.00311965	NA	NA
Grwd1	1.54881	0.489028	1.3297	7.20182191482507e-30	0.164745	1.10558995814971e-60
Snrpb	0.708292	0.491319	0.573377	9.15150936297258e-24	NA	NA
Psmd14	0.928109	0.500451	0.49933	9.58271411469674e-16	0.102276	7.37920427434183e-198
Mlycd	0.802657	0.507796	0.492114	1.70747638061499e-12	NA	NA
Casc4	-1.63881	0.512298	-1.33008	0.0334029	-0.126214	1.02098272937927e-176
Blvra	0.73258	0.513163	0.40822	2.27046693493862e-15	0.24428	3.09864875961191e-154
Tcp1	0.646479	0.514656	0.401898	7.20255152781675e-18	-0.119001	0
Cct2	0.769787	0.518947	0.727043	2.94990512120009e-37	NA	NA
Ankrd11	0.470532	0.523084	-0.135375	0.374564	-0.800109	3.85608566280159e-283
Ndufb7	-0.809518	0.525452	-0.710638	1.59261181777731e-17	0.117173	8.8384364161398e-19
2210011C24Rik	1.04245	0.531859	0.722111	1.87346303742953e-21	NA	NA
Smyd5	1.98567	0.535329	0.739258	0.0884892	0.109582	4.04888008769061e-22
Cops3	0.781931	0.546813	0.714493	1.98049136103794e-26	NA	NA
Snhg11	-2.08943	0.554092	-1.68569	1	0.372219	2.92598334480024e-11
1700021F05Rik	0.668906	0.565457	0.32333	7.6164914401128e-09	0.126775	3.6272519054398e-181
Dimt1	1.45461	0.567063	1.0385	1.03072115934779e-05	NA	NA
Pard6a	1.25389	0.574989	0.757189	7.08929422535925e-05	NA	NA
Rpp21	-2.42344	0.577985	-0.572643	1	0.21479	3.63578379916301e-168
Trim7	-1.14188	0.578075	-1.11173	1	-0.405336	1.99593085824963e-238
Adh1	0.650879	0.582736	NA	NA	0.265958	6.73507107914316e-15
Kdelr3	4.53654	0.58398	NA	NA	NA	NA
Pou3f1	4.29939	0.586277	NA	NA	NA	NA
Fgf1	0.695533	0.586895	-0.104985	1	-0.365273	3.39099394317201e-241
Gm44684	4.25212	0.588005	NA	NA	NA	NA
Pcnp	0.645656	0.588408	NA	NA	-0.160278	0
Mif	0.582933	0.602866	0.164509	1	0.190416	5.70463307861644e-74
Nr2f6	0.813055	0.608141	0.453272	1.98343620185026e-14	NA	NA
Sag	2.14137	0.608213	NA	NA	NA	NA
Cd2bp2	1.11422	0.609536	0.685402	3.66178264823869e-16	NA	NA
Atp5k	-0.78542	0.610038	-1.00302	1.16772215205786e-37	NA	NA
Cobl	1.11414	0.611674	0.616625	5.12487080894397e-07	-0.394079	1.13792121391597e-191
Ppp1r10	-1.12983	0.616394	-1.26622	1	NA	NA
Shroom1	2.86519	0.617767	NA	NA	NA	NA
Kif5b	0.680624	0.618198	0.720592	1.45889509214028e-33	-0.398814	0
Atxn2l	0.876598	0.622296	NA	NA	-0.425393	4.86907544699912e-96
Zfr2	3.5186	0.6307	NA	NA	NA	NA
Pde6d	1.03313	0.650276	0.639756	8.22147339566975e-11	0.209367	1.34713633336125e-83
Gm4707	2.81015	0.651723	NA	NA	NA	NA
Ilkap	0.766942	0.674505	0.655542	5.56670896385327e-20	NA	NA
Slc22a23	-2.5419	0.674689	-1.80541	1	-1.27575	1.07014801520604e-152
Aga	1.01771	0.680688	0.756999	8.95403972347401e-14	NA	NA
Vcam1	4.42556	0.680792	2.50859	3.75512567088268e-08	NA	NA
Ccdc126	1.56867	0.69091	1.25582	1	NA	NA
Atp6ap2	0.794759	0.696965	0.217057	3.58055243114809e-06	-0.162524	6.23541940079512e-176
Snu13	0.628858	0.698466	0.341185	4.3572564668663e-13	0.24864	1.98767976555638e-171
Rab28	1.18631	0.702509	0.973799	5.62224361308524e-20	NA	NA
Inpp5j	2.38058	0.720754	NA	NA	NA	NA
Igfbp1	-3.49019	0.737223	-1.46864	0.793271	0.473254	6.3021035950798e-72
Abat	-1.06414	0.737624	-1.5125	7.99661996683262e-11	-0.501766	0
Nelfe	1.1301	0.75535	1.22559	2.53158708982297e-48	NA	NA
Rbm7	0.908325	0.757655	0.784918	4.07303572072778e-20	NA	NA
Tars	1.13699	0.759003	0.680371	1.2192975074811e-22	-0.436568	6.82782895313112e-192
Dus3l	1.23226	0.766526	0.157304	0.397996	NA	NA
Amacr	1.13493	0.772756	0.959425	5.34024799581366e-16	0.21436	1.47073212722811e-70
F13b	-1.77847	0.774618	-2.02322	4.52259940538183e-05	-0.373683	5.4387443709912e-259
Col24a1	3.28593	0.796046	NA	NA	NA	NA
Slc51a	0.860656	0.796297	0.622195	1.81031679275024e-18	0.131172	6.93235750923521e-81
Mgat4b	1.01393	0.796756	0.590782	1.97820801531681e-16	NA	NA
Mylk	-1.69861	0.797826	-1.21482	1	-0.671429	3.36270042611006e-115
Nfkbib	1.04215	0.807183	0.87237	3.2561494262644e-24	0.233535	9.37370247815969e-84
Phlda3	1.74178	0.808108	2.365	4.78536298209834e-43	NA	NA
Pi4k2a	0.706799	0.809173	0.510145	5.6309536966802e-07	-0.425717	4.91191585928526e-197
Pllp	1.30105	0.815976	0.822705	1.27133707101648e-15	0.266393	1.86907272068147e-57
Cdv3	0.746713	0.818452	0.350872	1.54747294343617e-14	-0.185376	0
Kdelr1	0.74026	0.82091	0.558776	1.58539225814594e-23	0.227255	7.7567014315626e-171
Yars	1.2891	0.826045	1.37267	1.30580170517734e-42	-0.159249	2.06737077808026e-66
Zfp704	-1.90511	0.831506	-1.65549	1	-0.779263	5.52228874991568e-290
Lsm14a	0.984592	0.833752	0.434462	0.0283188	-0.366165	4.93479506273962e-158
Itga9	2.5023	0.839027	NA	NA	NA	NA
Apba3	1.01377	0.847087	1.07235	1.31415374900716e-25	NA	NA
Tcn2	-0.648285	0.853888	-0.459703	1	-0.263926	1.63066115012006e-292
Nab1	0.970479	0.857592	0.7748	1.46541525544543e-21	-0.110181	1.57953883989722e-126
Nt5e	0.640898	0.858632	0.226033	0.466882	-0.355946	3.60405938442338e-145
Tlk1	0.765157	0.860155	0.179993	0.0765158	-0.376757	0
Sgta	0.983995	0.866235	0.675024	2.67570395425324e-26	-0.227763	2.51070953075413e-252
Ankzf1	1.03605	0.86968	0.836177	1.2831107028143e-05	NA	NA
Rsl24d1	1.27224	0.86982	0.437265	8.50279392743374e-13	0.116274	3.91802100311265e-141
Ddx21	0.899151	0.876704	0.672025	1.46246394330323e-20	-0.245139	3.13477980017507e-227
Gar1	1.13188	0.882838	1.51577	1.38146755848346e-66	0.263445	1.71323303508937e-104
Tex264	0.789059	0.901263	0.736413	2.12312215577767e-27	0.125917	4.54322685952471e-136
Rxrb	1.13183	0.910847	0.377958	9.83800964414612e-06	-0.269772	1.92033609817026e-110
Stap2	5.15457	0.939322	NA	NA	NA	NA
Tspan4	1.01405	0.96889	1.2492	5.4739426402575e-39	0.15591	2.48872343252197e-58
Slc35e4	2.18839	0.975082	1.67074	2.38237196863169e-07	NA	NA
Lsm12	0.82676	0.98417	0.463523	6.69036510039e-18	0.140797	2.56150413318087e-219
Fbxl15	1.14871	0.994884	0.736784	5.05025601388684e-21	0.181988	9.27487234109158e-111
Mindy2	0.643206	1	0.109459	0.0397421	-0.504177	0
Asb11	3.24028	1	2.87805	1.50598422494479e-49	NA	NA
Pih1d1	1.12688	1	0.745546	9.46829549567857e-25	NA	NA
Mtdh	0.525885	1	0.449241	1.26402993864877e-12	NA	NA
Sigmar1	1.44054	1	0.929447	1.27178147125881e-10	NA	NA
Hspbp1	1.2254	1	0.531407	2.72411963883251e-13	NA	NA
Kynu	-5.02312	1	-1.66324	1	-0.473161	1.34971861869589e-137
Plaur	2.83978	1	3.12113	3.75363766817483e-10	NA	NA
Rsl1d1	0.834079	1	0.732086	6.3589386409777e-30	NA	NA
Cops7a	1.04454	1	0.363386	3.00613953763165e-10	NA	NA
Bbc3	2.38924	1	3.3232	4.53388166479274e-50	NA	NA
Lipa	-0.659768	1	-0.400385	1	-0.61415	0
Abcc4	-3.08656	1	-2.76098	1	-0.928143	3.08892250360538e-102
Epb41l3	-3.32037	1	-2.96255	0.0177086	-1.76506	2.23930502238492e-252
Rpl10	0.448529	1	0.427131	2.26911017637677e-17	0.215513	4.83580602675753e-64
Hnrnpa1	0.644296	1	0.663953	1.1839406137949e-31	NA	NA
Slc22a29	-2.54124	1	-1.56708	1	-0.240959	4.34082326173759e-102
Tagap1	1.25073	1	-1.0202	1	-0.230346	3.31135925065576e-29
Camk2n1	0.592542	1	0.482975	2.83856575213726e-15	-0.105999	0
Gm31805	3.91241	1	NA	NA	NA	NA
Rtca	1.08543	1	0.699902	9.01560888561916e-18	NA	NA
Hspd1	0.417711	1	0.350338	6.65252955617974e-15	NA	NA
Hlf	-1.24348	1	-1.00421	1	-0.351844	0
BB218582	2.70162	1	NA	NA	NA	NA
Timm23	0.850503	1	0.619107	3.81134856705424e-29	0.10076	7.97838161111246e-197
Dtwd1	1.33956	1	0.53182	5.59977943901346e-09	0.148747	5.88348800514084e-51
Parp10	1.13603	1	0.41257	0.010914	NA	NA
Fosb	-1.54356	1	-1.88078	1	0.667318	0.449684
Zfand2b	0.980546	1	0.997038	9.80484257751219e-34	NA	NA
Emsy	1.05637	1	-0.957662	1	-0.429056	4.10794430519856e-77
Slc40a1	-2.06616	1	-1.45069	1	-0.75157	3.3048002343206e-200
Riox2	0.888529	1	0.674295	3.64464109893102e-09	-0.290343	2.80557496732627e-115
Fgl1	1.39857	1	0.623048	1.8059292307425e-07	0.350169	4.33612032581502e-89
Coq9	0.912466	1	0.38758	2.71256639191059e-13	NA	NA
Crebzf	0.870947	1	NA	NA	-0.173249	9.71541522872706e-97
Cpne8	3.42223	1	NA	NA	NA	NA
Pccb	0.615744	1	0.373793	1.196456848445e-16	-0.306205	0
Cpq	0.892095	1	1.11785	9.26821981387962e-27	NA	NA
Kyat1	1.27765	1	1.07705	5.68850198257484e-28	-0.104103	3.2503367129796e-83
Nabp2	1.28978	1	0.743526	1.28415447346178e-27	0.227063	3.48029541906604e-125
Dusp22	0.89973	1	0.229466	0.36825	NA	NA
Sirt2	0.780374	1	0.786706	8.15750208956612e-31	NA	NA
Zpr1	1.3355	1	1.19476	5.65659416206379e-28	NA	NA
Snx3	0.692092	1	0.410496	1.44502774073937e-19	NA	NA
Slc43a2	-1.69665	1	-1.85653	1	-1.4721	6.50408484347875e-214
Klhdc10	0.993648	1	NA	NA	-0.486387	4.08242929253165e-204
Hnrnpk	0.379623	1	0.27797	3.41870876935737e-11	-0.1937	0
Hspa1b	1.40292	1	-0.166147	1	1.13726	1
Pex11g	1.30542	1	0.736364	2.39347686253391e-14	0.157055	2.90854280779013e-84
Rsrp1	0.3409	1	NA	NA	NA	NA
Cmtm8	1.6634	1	0.743628	0.00703492	0.677496	3.38921120185065e-11
Sertad4	2.97877	1	NA	NA	NA	NA
Sdf4	0.917182	1	0.76114	6.07432326973122e-20	0.131077	2.74502859553212e-145
Dync1li2	0.845096	1	0.627384	2.40725942934701e-16	-0.286594	4.45024550543447e-138
Rcan1	-2.13944	1	-0.331939	1	-0.314919	1.84919272304335e-157
Osbpl8	0.466216	1	0.22602	4.61410014373464e-11	-0.471775	0
Elp6	1.60079	1	1.5272	2.77911922702012e-30	NA	NA
Arhgap29	-1.62454	1	-1.17542	1	-0.423612	4.46552367611135e-246
Ttc19	0.868276	1	0.365824	0.245167	NA	NA
Nhsl1	1.54484	1	0.265109	1	-0.63632	3.44239557705709e-54
Rpl14	0.448736	1	0.433428	2.025113773072e-10	0.247631	1.42220466369563e-41
Aip	1.0184	1	0.816054	4.1134036669701e-16	NA	NA
Fnip1	0.554265	1	-0.106397	1	-0.7473	2.04696565728527e-229
1700084C06Rik	5.21395	1	NA	NA	NA	NA
Plekha5	0.944156	1	0.837215	6.34122205679215e-15	-0.192925	4.06817204297637e-91
Cdkn2b	4.44437	1	NA	NA	NA	NA
4930412L05Rik	4.56265	1	NA	NA	NA	NA
Gm38115	2.24422	1	NA	NA	NA	NA
Wdr43	0.920599	1	0.666173	1.32261078228995e-10	-0.285454	1.85551319564228e-160
Dgcr6	0.498996	1	0.333181	9.1549642991926e-10	NA	NA
Tssc4	0.9144	1	0.255472	0.0314733	0.15547	1.73990648159326e-89
D630045J12Rik	-1.7262	1	-0.992163	1	-0.837546	2.22290313137531e-259
Ncln	1.17798	1	0.558917	0.114292	-0.322942	2.21002678714295e-71
Agpat5	0.950846	1	0.280595	1.87734732129417e-05	NA	NA
Clcn4	0.610898	1	0.272673	0.0521015	-0.27661	2.38662639072419e-135
Faap20	1.0151	1	1.02928	1.67820098297417e-32	0.248234	3.30253335621935e-134
Eif2ak3	0.968374	1	0.527842	0.0100792	-0.318693	6.27403102525597e-54
Rnft1	1.08511	1	0.218768	0.00178346	NA	NA
Pcna	1.22866	1	0.139938	0.0321503	-0.530226	2.98432390268484e-174
Sys1	0.762514	1	0.707997	6.27294952072443e-33	0.252443	8.08075629971698e-142
Spcs3	1.03124	1	-0.158523	1	NA	NA
Gm26917	0.954475	1	-2.30374	0.308578	-0.28969	8.17459403704825e-71
Slc35d2	1.15982	1	0.812801	0.607715	NA	NA
Kars	0.857993	1	0.704834	2.10161165482459e-18	-0.299427	5.93752418132299e-162
Pabpc1	0.677022	1	0.450116	9.40470631165804e-18	-0.139953	0
Abcc2	-0.727399	1	-0.695891	1	-0.546462	0
Hpd	-3.31291	1	-2.85555	2.07142816194425e-06	0.177632	3.10004639765322e-85
Slc6a20b	-1.07134	1	-0.984989	1	-0.27066	1.96242981944127e-271
Slc16a2	-1.08824	1	-1.26679	0.162916	-0.335637	2.04054140136839e-301
Mecr	0.794101	1	0.391977	1.23530450610872e-10	NA	NA
Cops9	-0.973293	1	-1.0315	6.50519656168027e-14	0.105231	3.78029104298164e-114
Clk1	-0.910212	1	-0.911458	1	-0.168613	9.30198257189793e-165
Bdnf	1.25968	1	0.939708	8.75888191252668e-11	0.485004	6.26303828947967e-28
Kctd2	0.765169	1	0.658638	1.52703467842078e-13	0.149457	1.38222597435245e-120
Ifrd1	0.715553	1	2.71992	1.34660437634199e-165	0.350749	3.52278587585392e-37
Dph2	2.19196	1	0.62218	1	NA	NA
Tprgl	0.77352	1	0.191708	1.03729769534596e-06	NA	NA
Smim13	1.55422	1	0.955342	2.3336622573244e-12	NA	NA
Yipf4	0.849071	1	0.865025	3.06988030921928e-29	NA	NA
Tmem64	-1.52864	1	-1.07606	1	-0.742855	0
Ncoa7	-0.58035	1	-0.551006	1	-0.32382	0
Gnat2	5.04099	1	NA	NA	NA	NA
Cox18	1.27183	1	1.03113	1.7860064335384e-15	0.204803	5.86037886889981e-67
Ncf2	3.95618	1	NA	NA	NA	NA
mt-Nd3	-0.624253	1	-0.597994	2.95063049958693e-09	-0.542795	0
Zfr	0.532448	1	NA	NA	-0.304489	1.03950828193462e-263
Mxd1	-4.22692	1	-0.881636	1	-0.473408	1.38749741147128e-40
Ift74	0.895593	1	0.526568	1.10289295771914e-07	-0.114139	6.41096749164592e-126
Tmem52	2.71101	1	NA	NA	NA	NA
Chid1	1.04671	1	0.491273	5.72089826051297e-09	NA	NA
Cxcl1	2.20816	1	NA	NA	NA	NA
Scmh1	0.986458	1	NA	NA	NA	NA
Tbl1x	0.817977	1	0.417714	2.09637513073792e-12	-0.511258	1.77163792208405e-278
Arsg	1.23606	1	0.137255	1	NA	NA
Trnau1ap	0.881512	1	0.470197	1.05327736536519e-13	0.227704	9.37594942966731e-150
Tspo	0.760897	1	0.161754	5.05208162212668e-06	0.428531	5.0768772473927e-23
Gm14636	0.756784	1	NA	NA	NA	NA
Alpl	-1.09419	1	-1.09528	1	-0.527239	0
Rrp15	1.05448	1	1.63497	7.03264766353696e-57	0.102011	6.15269313261459e-94
Micos13	-0.697389	1	-0.845575	1.22144324852082e-24	0.215938	1
Ranbp3l	-3.68281	1	-0.94299	1	-0.484788	5.19986298661411e-121
Ggt7	4.72954	1	NA	NA	NA	NA
Ndufc1	-0.591214	1	-0.814047	3.38140768838443e-31	NA	NA
Snhg7os	4.85634	1	NA	NA	NA	NA
Rin1	4.21053	1	NA	NA	NA	NA
Zfp444	0.955316	1	0.325985	5.22808055992504e-08	0.213625	2.18247050100616e-140
Ptov1	0.877728	1	0.166651	1.48242986227453e-05	0.232663	1.19648289405355e-181
Huwe1	0.808548	1	0.166891	1	-0.616747	0
Adrm1	0.922274	1	0.798855	5.48207717360169e-20	0.139129	1.07098344547466e-162
Diablo	0.913188	1	0.562013	1.90728377015762e-17	0.179066	2.20112122114153e-148
Cep85	0.82505	1	0.254174	0.0199824	-0.173666	4.35885109374407e-91
Cyp2d12	-6.38549	1	-5.624	6.42252694718661e-05	-0.343529	6.4198040480279e-53
Siah2	1.00616	1	0.734018	5.34368147252057e-17	0.274449	2.11105344576367e-70
Slc25a5	0.483822	1	0.3305	5.92049520263286e-11	NA	NA
Mrps7	0.607579	1	0.703807	1.03272087599041e-32	0.175243	3.60390219556498e-178
Zscan26	0.678617	1	-0.707781	1	NA	NA
Ipo7	0.770245	1	0.52744	8.06975694413473e-12	-0.566927	4.30267262762991e-266
Rnaseh2b	1.04421	1	0.903067	2.56348040592292e-29	NA	NA
Krcc1	0.851129	1	0.588059	5.06856884702108e-24	NA	NA
Snx6	-0.869518	1	-0.604754	1	-0.159822	0
Stoml1	1.30716	1	0.263748	1	NA	NA
Mphosph10	0.753558	1	0.408356	1.25149174087886e-09	NA	NA
Cyp4b1	0.44738	1	0.352121	3.56491642353425e-05	0.202671	5.30826850100792e-11
Npc2	0.545271	1	0.43822	1.31981320134579e-19	NA	NA
S100a10	-1.15681	1	-0.554418	1	0.357599	1.33190958903933e-35
Cd300a	3.71653	1	NA	NA	NA	NA
Myo6	-0.598719	1	-0.818967	1	-0.510361	0
Use1	0.670999	1	0.37758	1.1935240922654e-13	0.174256	1.42325345264695e-195
Tma7	-0.934531	1	-0.86227	4.09768146537342e-08	0.233429	9.45945565060242e-48
Asf1a	0.976042	1	0.84501	3.86357738158634e-26	0.181902	2.11562287320693e-130
Wdr54	1.92119	1	1.89609	0.000525562	NA	NA
Gcnt1	-0.592746	1	-1.18188	8.36922438262266e-05	-0.613271	0
Gstt1	-1.54588	1	-1.19919	0.0332724	0.126502	6.83702919847532e-213
Jagn1	0.543207	1	0.546913	1.24071538699564e-11	0.132244	3.93328501288611e-106
Cfap45	4.72128	1	NA	NA	NA	NA
Gm12122	3.9886	1	NA	NA	NA	NA
Lsg1	0.823269	1	0.707015	6.53535363883286e-16	-0.123695	1.47099442680699e-98
Pax8	0.635529	1	NA	NA	-0.127426	5.81449523568938e-235
Mettl7a1	-0.990487	1	-0.934663	1	-0.281045	0
Tmem56	1.03859	1	0.241694	1	-0.368344	9.2721791367993e-57
Tmem192	1.2208	1	0.461501	1.16290545173805e-05	0.126026	5.60399964409952e-79
Slc37a1	2.89692	1	NA	NA	NA	NA
Wdr5	1.0512	1	-0.103607	1	-0.166393	4.18523390462565e-80
Nol12	1.28521	1	1.13934	1.89645196397892e-27	0.277236	2.8128186857e-74
Tmem256	-0.798597	1	-1.02384	5.31122892295912e-23	0.110506	7.10154949703013e-55
Nup43	1.8085	1	0.760828	2.01503521749768e-11	0.11286	1.33235493029806e-53
Akr1b3	0.942176	1	1.28602	9.27163293252958e-39	0.385567	6.67079103431505e-32
Hikeshi	0.889984	1	0.719998	2.7854796689285e-26	0.145074	5.2777691699112e-170
Abhd5	0.742894	1	0.244938	2.30653040360935e-05	-0.274287	4.3721988096296e-191
Tfpt	1.18516	1	0.202257	1	0.197789	1.71034856524203e-40
Acot12	0.743035	1	0.537318	9.73034371271459e-13	0.176273	8.25511895155396e-132
Gadd45g	-2.84902	1	-2.74658	0.463685	NA	NA
Proc	0.782728	1	0.884405	1.57016122362064e-16	0.127047	1.77514176361588e-104
Nbeal1	0.628333	1	NA	NA	-0.6548	1.37862945078739e-199
Zbed5	2.13441	1	NA	NA	NA	NA
Ugt1a2	-5.14604	1	-2.90592	0.00647253	-0.368605	5.07401541047117e-118
4933406P04Rik	2.53668	1	NA	NA	NA	NA
Sik1	-3.51829	1	-1.4686	1	-0.130411	3.14297622178731e-74
Dcun1d1	0.625292	1	0.522023	1.39998830964394e-11	-0.241771	1.39944478858471e-193
Mybbp1a	1.13674	1	0.571888	1.78997099050859e-13	-0.4571	5.11186237237414e-233
Gm49544	2.55813	1	NA	NA	NA	NA
Mrfap1	0.716864	1	0.45583	1.59608157040335e-14	NA	NA
Atg2b	0.829658	1	-0.652326	1	-0.549269	1.1207913436189e-47
Acsm2	-0.453358	1	-0.10639	1	-0.399763	0
Tmem125	1.60423	1	0.439937	0.00398848	NA	NA
Dnajc2	0.921507	1	0.529932	1.32483645399941e-18	-0.21207	5.94362001003913e-284
Ndufc2	-0.713731	1	-0.822923	2.51805849952564e-19	0.158895	0.000210479
Msra	0.531175	1	0.247474	1.81257297819718e-05	0.189932	1
Sptbn2	4.1841	1	NA	NA	NA	NA
Tmsb10	2.36129	1	2.27446	2.46062577121151e-64	1.32409	1
Mrpl38	0.773707	1	0.778679	1.43214607798029e-31	0.216565	1.62106570490961e-193
Atf1	1.04066	1	0.365006	4.87279129866062e-08	-0.279554	1.63221118703236e-132
Rbpms2	0.635113	1	0.238394	1.72668463792936e-07	-0.104216	5.36386689333376e-305
Susd1	2.46488	1	2.92008	5.12744514959888e-15	NA	NA
Irak1	1.0295	1	0.242363	4.37613040463548e-08	-0.244769	7.06122506558183e-227
Ubl3	0.76633	1	0.221075	2.75672408820902e-08	-0.440004	0
Gnb1	0.700691	1	0.505693	3.73231031483128e-23	NA	NA
1700029J07Rik	1.21084	1	0.667426	0.0852795	0.174001	3.82837180771456e-22
Aurkaip1	0.509283	1	NA	NA	0.21242	1.31018132562424e-160
Stard4	-1.74417	1	-1.14806	1	-0.357612	2.03460702908729e-286
Dnajc12	-1.05567	1	-0.746757	5.26764120575835e-05	NA	NA
Trp53	0.838928	1	0.870726	2.63651106244918e-18	NA	NA
Colgalt1	1.15369	1	0.144169	1	-0.304646	4.94283989424211e-61
Snhg20	0.997126	1	-1.05705	1	NA	NA
Ccdc22	1.19199	1	1.09379	9.76874462713745e-40	NA	NA
Higd1a	0.759543	1	0.181376	0.00766759	0.201615	9.11302842364852e-75
Bnip1	1.23024	1	0.828307	1.04126213760674e-13	NA	NA
Gss	0.514301	1	0.63452	8.59555358694865e-25	NA	NA
Gm47956	3.69431	1	NA	NA	NA	NA
Pdk4	-2.33117	1	-1.21329	1	0.307362	1.48403798333798e-22
Wdr55	1.06671	1	1.07374	1.16913981603687e-28	0.207303	2.43657610505781e-99
Sytl2	2.53713	1	NA	NA	NA	NA
Klf2	-3.86673	1	NA	NA	NA	NA
Eif3d	0.642312	1	1.12797	1.10039631356281e-47	NA	NA
A1cf	-1.21877	1	-0.970173	1	-0.366309	0
Aebp2	0.801272	1	0.249943	1.09793842310239e-07	-0.36877	5.84132074398306e-205
Btbd9	0.954997	1	0.506034	1	-0.29181	3.09581802092153e-64
Lipt2	1.89435	1	0.606012	1	0.34605	2.66589963229454e-14
Taf13	1.20533	1	0.950417	3.54568456696163e-23	NA	NA
Tmem106b	0.504977	1	0.526118	2.16020957647062e-23	-0.307791	0
Snx5	0.636995	1	0.649066	2.1503193654013e-25	-0.120342	1.74644131997533e-312
4931431B13Rik	5.11497	1	NA	NA	NA	NA
Nfe2l1	0.91548	1	0.571094	8.06722905241902e-06	-0.350288	6.25327072977231e-150
Tmem51os1	1.65037	1	NA	NA	NA	NA
Gm47459	4.71065	1	NA	NA	NA	NA
Arvcf	-2.5105	1	-3.09942	0.207438	-1.28654	1.90819449629672e-145
Cyth2	1.1409	1	0.743091	3.04592138112545e-13	NA	NA
Pgm2	2.62458	1	0.142285	1	-0.462171	1.87274371701137e-17
Zfp664	0.981173	1	NA	NA	-0.233191	5.56911885125876e-194
Yipf3	0.77119	1	0.386701	4.34181228189857e-11	NA	NA
Slc7a7	-1.18406	1	-1.25928	1	-0.665745	0
Enpp3	0.973623	1	0.256936	7.0825615229498e-05	-0.21745	7.82213840152554e-124
Odr4	0.549245	1	0.570554	8.00268338706209e-16	-0.149014	3.19013174334713e-186
Wdfy1	0.567563	1	1.11122	4.02259575560848e-49	NA	NA
Rps27l	-0.632958	1	-0.320828	0.0249823	0.200478	1
Tle4	-1.76646	1	-3.16649	1	-0.756762	7.66581966674334e-103
Vdr	-1.1648	1	-1.14786	1	-0.426334	0
Cyp4a14	-2.78833	1	-2.16492	1	-0.332009	2.13704420344356e-125
Stard3nl	0.790921	1	0.760863	1.01780461551745e-18	0.301972	1.44601346837802e-93
Arl6ip4	0.639545	1	0.107877	0.000515533	0.135197	1.80947622792604e-161
Rnf115	0.709933	1	0.694953	7.52339455456187e-21	-0.260469	1.16095657190903e-197
Tmem109	1.36852	1	NA	NA	NA	NA
Cyc1	0.447799	1	0.343328	1.90636940963605e-12	NA	NA
Bcas2	0.514649	1	0.76906	1.83571562486826e-36	NA	NA
Pold4	0.906601	1	0.390858	0.00071872	0.327577	3.4003625109386e-105
Cdk5rap3	1.18497	1	0.918098	4.0873892842888e-33	0.168354	9.89053956745368e-158
Med27	1.3863	1	NA	NA	-0.124959	5.92045709820097e-42
Ptdss2	0.803393	1	0.669493	1.97921255617569e-09	NA	NA
Skp1a	-0.854645	1	-0.881168	5.96857340121942e-09	NA	NA
Psma4	0.574054	1	0.471744	1.96175384920434e-18	NA	NA
Rbm4b	0.654496	1	0.569746	0.000648411	-0.112068	1.43075963777518e-80
Gm42851	4.7875	1	NA	NA	NA	NA
Plekhf2	0.581503	1	0.506551	2.7145194613929e-17	-0.317324	3.29224080606277e-298
Fblim1	4.40732	1	4.40697	3.73943091610886e-44	NA	NA
Nop16	0.836147	1	0.473418	1.00886982958067e-14	0.230991	7.99398830484553e-161
Rasl11a	3.8236	1	NA	NA	NA	NA
Pnkp	1.03655	1	1.2628	3.66493719294475e-34	NA	NA
E430018J23Rik	1.53249	1	NA	NA	NA	NA
Igbp1	0.792661	1	0.344738	2.8410796517288e-12	NA	NA
Rcl1	1.46879	1	1.42143	9.19687133152005e-25	0.231701	8.5597705055344e-62
Selenof	0.57423	1	0.688082	2.25983932119332e-24	0.143544	4.02802624120981e-157
Ppp1r3e	1.0289	1	0.278352	1	-0.355591	6.05008530527987e-48
Riox1	1.41623	1	0.950475	3.5858285876186e-05	-0.286801	5.21686572921518e-30
Nptn	0.780308	1	0.313286	0.000196076	-0.359863	3.03529920659054e-159
Srpk1	0.606424	1	0.506934	1.71839261649405e-19	NA	NA
Hadh	-0.662954	1	-0.594623	5.07958118216402e-09	NA	NA
BC003965	0.672897	1	0.376102	8.26156941702118e-11	0.166386	5.6953701857252e-181
Trp53rka	1.28463	1	0.913008	6.332845141145e-12	NA	NA
Pnrc1	0.329781	1	0.180858	9.77296658832596e-05	NA	NA
Mzt1	0.966435	1	0.482502	1.29223990364554e-11	NA	NA
Rprd1b	0.866686	1	-0.58727	1	-0.240304	2.97412812583601e-143
Lyplal1	-1.46504	1	-1.25965	7.6923064313023e-07	-0.355151	0
Rae1	0.593852	1	0.797998	1.53017087331752e-21	NA	NA
Sult1d1	-0.541533	1	-0.601596	4.21913748666699e-22	NA	NA
Saal1	1.44488	1	0.280989	0.124432	-0.279608	2.34107390900578e-43
Pex11a	0.743414	1	0.491098	2.15965295581585e-18	0.334973	9.51262778063679e-143
Slc48a1	0.578717	1	0.587378	1.64592232882866e-17	NA	NA
Ihh	0.718576	1	1.16003	4.26040269309614e-20	0.186179	4.84709391372438e-48
Mvp	0.971701	1	0.624631	0.000161598	-0.351499	1.66243253278823e-84
Atp5g2	-0.656694	1	-0.378179	0.00307503	0.286779	5.31382824937262e-10
Bcap29	1.14686	1	0.976157	3.66624272227531e-10	NA	NA
Acy1	0.821441	1	0.95596	4.64773116548178e-27	0.394279	1.14553588129705e-77
Gm47031	3.98846	1	NA	NA	NA	NA
Dapk3	0.808368	1	0.853208	3.06910271464669e-23	NA	NA
Smarca2	-1.03283	1	-0.747907	1	-0.37875	0
Rrbp1	-0.840244	1	-0.703129	1	-0.330264	0
Slc30a2	0.703206	1	0.718406	2.14276251837699e-10	-0.258272	8.89132698024897e-84
Dohh	0.752004	1	0.534101	2.04169573075262e-21	NA	NA
Srsf2	0.390493	1	0.108568	0.30053	-0.134032	2.41048899343641e-312
Pmpcb	0.716884	1	0.572335	8.50352480833197e-19	NA	NA
Anapc5	0.637629	1	0.213488	4.65683229150736e-08	-0.183538	0
Tbc1d12	1.33351	1	0.497175	1.83782294193772e-06	-0.435354	1.64330397751278e-76
Fam53a	1.12195	1	0.712714	2.64222901619246e-13	NA	NA
Ryk	0.68703	1	0.775981	3.59938000412084e-25	-0.329526	4.12134408586627e-179
Ciao2a	0.623999	1	0.145897	0.00411748	0.104542	3.26671765540748e-206
Tstd1	-1.99382	1	-2.29211	2.01457460694825e-13	NA	NA
Gm44836	2.71176	1	NA	NA	NA	NA
Gm17227	2.07928	1	NA	NA	NA	NA
B4gat1	0.907536	1	0.681984	1.45711444386452e-10	NA	NA
Rabepk	1.48905	1	0.872314	2.168013569579e-14	0.195083	1.19192993628746e-59
Itpk1	1.76699	1	NA	NA	-0.246049	2.7863392949243e-58
Tinagl1	1.74726	1	1.72677	5.01832505810978e-14	-0.262138	2.18185390819645e-21
Sumo3	0.790189	1	0.531786	3.3722971398386e-20	NA	NA
Tial1	0.76427	1	0.458621	5.00737367618001e-10	-0.237402	4.73323738293305e-189
Suclg2	-0.781601	1	-0.845946	8.31941840073864e-09	-0.329297	0
Nampt	0.87102	1	0.386223	2.95380227770085e-15	-0.207778	0
Vti1b	0.587794	1	0.295842	2.13199600836809e-11	0.160584	1.15186304353408e-205
Prxl2a	0.656217	1	0.469689	3.28037607788271e-20	NA	NA
Fyb2	2.25868	1	1.56572	1	NA	NA
Kif17	4.61301	1	NA	NA	NA	NA
Cyb561	1.48539	1	0.970151	1.05104604628315e-06	NA	NA
Ngdn	1.07064	1	0.737722	1.75253521035677e-19	NA	NA
Bend3	1.9511	1	NA	NA	NA	NA
Cop1	0.763328	1	0.26457	3.92196152931823e-06	-0.303746	1.59238925778027e-197
Chmp6	0.948471	1	0.431097	1.30155691293587e-10	NA	NA
Sh3bgrl	-4.07554	1	-2.36464	5.10315104623427e-06	-0.939562	4.52983081568855e-292
Prpsap1	0.908486	1	0.417997	0.00213926	NA	NA
Ifi27	-1.9858	1	-1.38246	0.00032083	-0.734924	0
Ccdc141	-1.10443	1	-2.21053	1	-0.427719	6.74872697524064e-128
Exosc5	1.08482	1	0.727465	8.57578569971241e-26	0.164214	1.6579313749078e-160
Thg1l	2.13816	1	0.930405	1	-0.56147	9.77842379495398e-28
Sdhaf1	0.807339	1	0.395985	4.97057534920774e-12	0.325072	3.49308437986534e-117
Pcsk2os1	2.34601	1	NA	NA	NA	NA
Imp4	1.01384	1	0.811026	2.57129486886443e-27	0.158879	2.09948997234919e-156
Vps54	0.623894	1	0.308923	0.00127248	-0.381926	2.73454083144971e-173
Tsg101	0.807935	1	0.269936	7.27968452319038e-11	NA	NA
Rtcb	0.883308	1	0.714701	1.19330649722375e-32	NA	NA
Pdcd2	0.669359	1	1.55935	3.88446715060338e-71	NA	NA
Hax1	0.727362	1	0.835061	3.83438422616986e-40	NA	NA
Cacybp	0.569595	1	0.307827	3.55445809620921e-10	NA	NA
Spsb3	0.85764	1	1.169	3.67289061507619e-38	NA	NA
Defb29	-1.01999	1	-1.31798	2.39477776396711e-19	0.380655	4.33856278444032e-06
Cdkn2aip	1.0395	1	0.598163	0.00707388	-0.47464	5.52298271436141e-67
Erich4	-0.974152	1	-0.900541	0.000410378	0.12682	5.39161336496379e-147
Med8	0.769796	1	0.824985	1.23219021606305e-25	0.13033	1.91593253057963e-174
Gm15283	1.41902	1	0.116129	1	0.551184	2.1991861796575e-56
Gm45271	5.13723	1	NA	NA	NA	NA
Pum3	1.00329	1	0.549636	2.28246641667675e-13	-0.123815	4.22752897829373e-196
Pdcl3	0.811156	1	0.609879	3.73455470529424e-17	0.157561	6.91817047807038e-172
Ppp1ca	0.655245	1	0.436302	1.78287024820737e-15	NA	NA
Apoa4	1.99048	1	0.897439	1.07271879864217e-08	0.460356	0.000344945
G6pc3	0.809791	1	0.710117	3.91222144958478e-08	0.124584	2.57141733916467e-76
Ssr2	0.595148	1	0.5424	2.7810023441246e-12	0.370438	1.08975720632653e-89
Vps8	0.93788	1	0.3612	1.49119313788822e-05	0.170601	7.19409285307404e-75
Ric8a	1.18078	1	1.49017	1.37869474526625e-34	-0.142811	4.5535673477012e-62
Retreg2	0.541082	1	0.429654	9.50196053221773e-07	NA	NA
Smdt1	-0.592963	1	-0.518677	3.69901756503312e-08	0.234583	1
Pim3	0.629936	1	0.507346	8.12102278814533e-14	-0.164813	2.5700784279986e-226
Coa6	-1.65177	1	-0.678684	1	0.129917	8.43716482662283e-204
Spsb2	0.82438	1	0.647312	3.51180643639227e-12	0.168525	1.64101649914326e-117
Gm28229	2.52629	1	NA	NA	NA	NA
Zfp598	0.850327	1	0.458273	1	-0.411588	2.93354807406282e-64
Rabggta	0.87661	1	0.877162	8.37068934056444e-22	0.230606	1.66395754151921e-95
Slc35c2	1.07243	1	1.06039	5.32955105428871e-23	NA	NA
Etfb	-0.548688	1	-0.51131	2.83439169494926e-22	0.210803	2.13455642223497e-67
Gm15892	2.77961	1	NA	NA	NA	NA
Golga7	0.814729	1	NA	NA	NA	NA
Il11ra1	0.720177	1	0.842081	5.21477871141342e-18	0.243466	4.0642505792049e-108
Cnot7	0.665008	1	NA	NA	NA	NA
Hacl1	-1.687	1	-0.962266	1	-0.181305	0
Pdk2	-1.64397	1	-1.58258	0.196607	-0.420327	0
Gm43305	0.602695	1	0.382757	0.165642	-0.128768	3.70903310985157e-65
Mrpl49	0.834073	1	NA	NA	0.105966	5.9750085865674e-173
Fam174a	0.767036	1	0.727328	3.99906875793459e-20	NA	NA
Irs1	2.33549	1	0.242928	1	NA	NA
Josd1	0.90009	1	-0.243809	1	NA	NA
Saraf	0.618977	1	0.306606	4.38140361420704e-08	NA	NA
Gpx4	-0.41559	1	-0.462914	1.89454826023955e-24	0.186433	6.08063459450017e-73
Fam129c	3.46121	1	NA	NA	NA	NA
Clpp	0.650146	1	0.461716	1.67561031870175e-19	0.206701	2.60816182833012e-184
Mrps18a	0.694816	1	0.404093	2.63243914643877e-13	0.233956	5.20983916097947e-157
Rtraf	0.645032	1	0.591701	2.50672645256864e-29	0.164166	1.5289826227393e-141
Ube2e1	1.00143	1	0.759634	1.8511689720872e-27	NA	NA
Gm47920	2.70043	1	NA	NA	NA	NA
Gm26632	1.08782	1	NA	NA	NA	NA
Arhgap10	-1.32069	1	-1.07953	1	-0.279436	3.43716202161689e-297
Cyp2d26	-0.849082	1	-1.33241	0.242075	-0.412984	0
Ankrd13d	4.22266	1	NA	NA	NA	NA
Dpp7	0.637891	1	0.902601	8.17050971815115e-16	-0.48586	1.61147846114621e-127
B230209E15Rik	3.24932	1	NA	NA	NA	NA
Tmf1	0.574612	1	NA	NA	-0.365361	0
Cd9	1.35814	1	1.17128	4.42039060852527e-17	0.336767	1.94310975851787e-43
Dad1	-0.831102	1	-0.368355	1	0.327626	1.73013718955832e-51
Rrp36	0.986389	1	0.157915	0.915437	0.212843	3.95456810003533e-71
Cgnl1	-0.835245	1	-1.19423	1	-0.790636	0
Lap3	0.565201	1	0.513808	7.26634030658472e-10	NA	NA
Mgst3	-1.04536	1	-1.14153	6.91714719430152e-07	0.256431	3.88087191933586e-175
Txndc15	0.92452	1	0.763119	1.10681862010799e-17	0.103173	2.89318046683782e-143
Mtpap	0.885812	1	0.292192	0.253419	-0.203679	2.73448572189034e-101
Retsat	-2.10981	1	-1.15635	1	-0.226916	1.25564178428494e-177
Hsp90b1	-0.541429	1	-0.333061	1	-0.128947	7.2113041444775e-188
Samm50	0.751358	1	0.936486	6.59916824213463e-42	NA	NA
Tmem11	0.769343	1	0.394572	1.4272600882563e-10	0.105942	1.43640461007142e-159
Rbbp8	0.777528	1	0.122375	1	-0.446067	2.2356526502444e-130
Ddi2	0.658881	1	NA	NA	-0.68366	7.37199313935222e-257
Ppp1r2	0.838886	1	0.519909	8.56817600061731e-14	NA	NA
Nudt5	0.795531	1	0.640504	7.14380447211602e-16	NA	NA
Rhoa	0.580155	1	0.481557	1.47614249611664e-18	NA	NA
Eif1	0.291877	1	0.421666	5.04533613181583e-15	0.229481	1.98359732201323e-43
Lrp11	1.32805	1	0.210915	1	-0.312159	2.69789466128532e-18
Cfb	-1.03764	1	-0.594768	1	NA	NA
Rpl18a	0.488365	1	0.453218	1.27797497954919e-05	0.295015	4.09456213161273e-140
1110059E24Rik	0.9694	1	0.63865	2.62670413719954e-16	NA	NA
Gm5617	-1.82091	1	-1.36799	6.90481014238324e-05	0.215845	6.70016124228482e-151
Sgk1	-2.44173	1	-0.724229	1	-0.230011	1.5690369054462e-81
Ccdc163	1.81561	1	1.45341	7.42664968869683e-07	0.119428	4.12799181394596e-27
Wsb2	0.749122	1	0.741958	2.19545720817686e-20	-0.119622	1.14679331154935e-185
Gemin6	1.32349	1	0.889311	5.9382606331427e-10	NA	NA
Suclg1	0.558109	1	0.475463	1.01404921599969e-15	0.118496	0.273535
Ino80b	0.934352	1	0.150918	0.0561664	0.118901	3.03695480197024e-114
Ntmt1	1.57097	1	1.00482	2.65312290655663e-13	0.246121	9.31520648931023e-58
Mir17hg	1.93438	1	NA	NA	NA	NA
Hoga1	0.55317	1	0.679318	1.71453896521528e-22	NA	NA
Ptp4a2	0.637636	1	0.346807	8.81199191858722e-14	-0.360018	0
Capns1	0.585976	1	0.224779	3.43612802001892e-07	NA	NA
Nr1h4	0.611043	1	NA	NA	-0.152703	4.74322043945736e-259
Actr10	0.65397	1	0.770904	3.0409717360247e-22	NA	NA
Gpatch4	1.16754	1	1.01712	1.98058932889542e-25	NA	NA
Mrpl30	0.585139	1	0.197123	3.32483902633202e-05	0.336696	6.26571150835895e-59
Arpc2	0.611825	1	0.382986	7.69711077789724e-14	NA	NA
Fabp9	5.55121	1	NA	NA	NA	NA
4931415C17Rik	3.71858	1	NA	NA	NA	NA
Dpf2	0.951524	1	-0.260736	1	-0.37524	1.81991920000951e-91
Gm17182	4.50083	1	NA	NA	NA	NA
Slc22a1	0.507511	1	0.515622	4.52806951440005e-08	0.105922	5.17501633608448e-118
Cav2	3.68564	1	NA	NA	NA	NA
Acaa1b	-1.10911	1	-0.738747	0.0742281	0.197107	2.82863501673441e-05
Gm44214	3.89491	1	NA	NA	NA	NA
Cyp2c23	-3.77495	1	-2.09786	1	NA	NA
Hsp90ab1	0.189527	1	0.426564	9.93490127924045e-27	NA	NA
Sgpp1	0.634413	1	0.229739	0.000552089	-0.424219	1.59865687116182e-210
Dmxl1	-0.885093	1	-0.405023	1	-0.68971	0
Rnf138	0.927769	1	0.86983	9.16628892526615e-12	NA	NA
Net1	-0.965368	1	-1.206	1	-0.470051	1.93346612371294e-276
Bend5	0.716599	1	0.848688	7.57707149079734e-32	0.173861	1.45674958344564e-189
Clint1	0.549862	1	-0.111221	1	-0.139967	0
Manbal	1.39952	1	0.283665	0.00885576	0.203442	6.41733047535065e-48
Atp5c1	0.381374	1	0.191926	0.018345	0.102558	1
Capn2	1.14676	1	1.29129	6.07448217620803e-37	-0.143665	5.36365642684852e-103
Phyh	0.731814	1	0.717353	1.06532046198321e-21	NA	NA
Larp1	0.665395	1	0.194164	0.0105622	-0.488171	4.12813072676676e-300
Wwc1	0.602146	1	0.130438	5.07702257176115e-08	-0.307941	0
Tsen2	1.58373	1	0.585287	0.0650187	NA	NA
Sez6l2	3.63993	1	NA	NA	NA	NA
Ifi30	0.861002	1	0.509949	7.59968393957127e-14	0.199937	1.050886686737e-87
Alkbh3	0.972782	1	0.555276	2.6579523528208e-07	0.233279	4.71475484065417e-82
2700038G22Rik	1.63794	1	0.991183	1	NA	NA
Papss1	1.0218	1	0.348687	3.76672293496733e-08	NA	NA
Sec11a	0.721873	1	0.46888	2.15652642427759e-10	0.347871	9.31730957927579e-75
Creb3l2	-1.83627	1	-1.36703	1	-0.572878	6.84888489921809e-134
Trip6	0.745079	1	1.19462	1.67331352880271e-33	NA	NA
Pcgf5	0.667292	1	0.854437	6.60945945642811e-30	-0.331656	5.00947347598264e-184
Evc2	0.788512	1	1.20451	4.01472724988067e-12	-0.248464	1.81663355805135e-44
Pex16	0.661565	1	0.808022	5.48573456850428e-22	NA	NA
Psmb4	0.430124	1	NA	NA	0.134436	4.49962541017589e-135
Thap7	0.725734	1	0.208251	0.000988125	0.151334	2.73892408085186e-109
Cit	-3.0754	1	-3.27044	1	-0.262873	7.49121575194953e-32
Zfp292	0.465427	1	NA	NA	-0.61859	2.01316943761465e-239
Pgls	0.594949	1	0.326781	1.2319438107931e-14	0.196677	1.64493185515934e-182
Yif1b	0.750862	1	0.810628	4.25613994259027e-25	0.18875	1.36197496202241e-112
Gm15498	4.40515	1	NA	NA	NA	NA
Fnip2	-1.44898	1	-0.465555	1	-0.80949	2.31098569772093e-194
Mief1	0.952987	1	-0.426869	1	-0.471417	1.93145587968831e-61
Brd3os	1.88168	1	1.41792	2.97235833755421e-12	NA	NA
Ccny	0.871437	1	-0.317	1	-0.46621	2.72870559731324e-226
Bhmt	-3.62883	1	-3.20593	1.19910129261346e-08	NA	NA
Gt(ROSA)26Sor	0.953423	1	0.998879	1.64452937410087e-11	NA	NA
Asah1	0.683934	1	0.414159	4.33367492082465e-05	-0.15849	1.1693106827173e-123
Dr1	0.982667	1	-0.167484	1	-0.549161	1.18732863170965e-134
Cfl1	0.44695	1	0.533479	7.33084825679073e-19	NA	NA
Zfp638	0.421226	1	-0.276583	1	-0.502552	8.97676731427488e-280
Hspa2	1.83044	1	0.41714	1	0.200887	5.54628587491429e-31
Hexa	0.847946	1	NA	NA	-0.696376	7.97100923367046e-72
Tmed1	1.02673	1	1.08388	3.2654698489278e-20	0.124864	1.52191638276367e-52
Ptpn2	0.933472	1	0.521235	5.32526312627423e-10	-0.221142	7.72049813026678e-148
Lactb2	-0.528776	1	-0.652298	2.6121711486042e-05	-0.235373	0
Psmb6	0.47012	1	0.17275	3.20482754158891e-05	0.238408	4.86232367689303e-87
Lipo3	1.5685	1	0.839231	1.39641514510951e-13	-0.106867	7.11030383955321e-67
Ndufb6	-0.684874	1	-0.49925	1.09304080886615e-06	0.24622	1
Vegfa	0.354742	1	-0.22142	1	-0.184813	2.32678171398066e-248
Atp6v1h	0.632359	1	NA	NA	-0.302121	2.224766883665e-266
Zfp644	0.608638	1	-0.404059	1	-0.626722	2.21327308575856e-267
Relb	2.23958	1	3.10387	2.82083796606276e-40	NA	NA
Lamtor4	-0.816171	1	-0.88777	1.08902422461283e-08	0.189441	2.50081196582807e-93
Bcl7c	0.773642	1	0.294108	2.09701302604806e-08	0.18625	4.17424034531771e-183
Angpt1	-4.71913	1	-2.88137	1	-1.7579	5.6634849301389e-94
Tm2d1	0.8062	1	0.655632	1.65931976011639e-27	0.274904	4.80492918056251e-136
Ttr	-2.29524	1	-3.62382	1.40642949495552e-06	NA	NA
Ugt1a9	4.64517	1	NA	NA	NA	NA
Polr2h	0.934401	1	0.609523	4.05481571100003e-09	0.192609	3.57084814652127e-108
Setd6	1.11263	1	0.833625	2.06916989242826e-14	0.117094	1.05980101413198e-74
Mphosph6	0.94909	1	0.651314	1.59637496118929e-09	0.101625	3.55956342877789e-84
Trappc4	0.718632	1	0.491343	1.00977499729114e-17	0.274332	6.65890438745923e-146
Nt5c2	0.566885	1	0.768297	2.4283246517271e-18	-0.273224	3.35659837859766e-244
Rps9	0.352717	1	0.432303	3.16889370671692e-11	0.244024	1.01139293386394e-79
Spag9	-0.613907	1	-1.21508	0.000257958	-0.470051	0
Sgf29	1.62301	1	1.45322	2.36028353008598e-19	NA	NA
Eif4enif1	0.996521	1	0.225308	1	-0.732684	6.02534562586263e-88
Atp6v0b	0.415457	1	0.805225	9.32651352942396e-39	0.169341	2.23701950972738e-150
Ctsl	0.361417	1	0.7453	1.20353879644704e-15	-0.153076	1.43574910613607e-220
Txnrd3	0.996261	1	0.285052	0.0821534	-0.234311	2.40913315581937e-176
Anapc16	0.695164	1	0.872317	3.18580649988051e-37	0.103829	3.10218915484269e-185
Slc41a2	1.41802	1	0.350525	1	-0.338406	4.94848210455872e-52
2010204K13Rik	1.17415	1	0.528151	7.72315732062926e-08	0.479809	1.89351521933767e-104
Sbsn	1.99542	1	0.69935	0.0297313	0.414939	2.48239878551644e-06
Lsm1	0.645162	1	0.411793	3.98224826766589e-11	0.109725	4.35507539412061e-134
Ace	1.28871	1	-0.263691	1	-0.210612	6.24880592538532e-122
Slc39a7	0.752519	1	0.705201	1.54431711357431e-08	-0.215839	1.10943638034343e-105
Tuba1c	0.754693	1	0.84573	5.05930391254435e-16	NA	NA
Atxn10	0.613957	1	0.481992	3.08769258997733e-19	-0.116017	0
Mul1	0.722219	1	0.546009	1.21842308075208e-16	NA	NA
Hist1h1e	-1.97845	1	-1.01719	1	-0.121372	1.98808005077592e-201
Smim22	-1.37724	1	-1.49596	2.0738987354095e-12	NA	NA
Gsk3b	0.46682	1	NA	NA	-0.388772	0
Cotl1	-1.06757	1	-1.89806	4.3718212295325e-12	-0.755574	0
Tmem70	0.728005	1	0.218341	2.11005468613852e-07	NA	NA
Kbtbd11	-1.41738	1	-1.14169	1	0.210643	1.53820250625737e-169
Pdxk	-1.66004	1	-1.47793	0.0486678	-0.111818	1.27042206271048e-262
Dcps	0.935393	1	0.54893	2.20591002628898e-11	0.16852	7.88440216101762e-115
Tsr1	1.31967	1	0.958769	1.9273614388456e-13	-0.219727	4.9516071876641e-64
Ahsa1	0.664096	1	0.845636	3.67604787507441e-27	NA	NA
Thoc3	0.527763	1	0.658454	3.61483696253626e-20	0.121654	7.04300548647693e-144
Tceal8	-1.43552	1	-1.39482	0.000219115	-0.668185	0
Brd2	-1.33072	1	-0.620205	1	-0.504984	1.3148175953581e-275
Acot9	1.20098	1	1.2444	1.42702469765686e-44	0.179897	2.5237487673383e-113
Aqp11	-1.48425	1	-0.810358	1	-0.158496	7.24809408314556e-153
Map1lc3a	0.800045	1	0.873437	4.29204342545686e-42	0.326148	4.21529256277735e-74
2310057M21Rik	1.0573	1	0.761859	0.0972341	0.138272	3.26466635235488e-28
Trap1	0.60587	1	0.458964	1.05742236791645e-12	NA	NA
Gipc2	-0.756275	1	-0.831571	0.000257683	NA	NA
Lemd2	0.74413	1	0.790526	0.00742814	-0.236721	1.95468292629182e-49
Dnajc4	1.03821	1	0.423443	4.15898599161458e-07	0.227162	1.26747739974356e-90
Klhdc4	1.02616	1	0.777488	8.63248160077826e-17	-0.16308	2.29026933517135e-104
Rpl9	0.390986	1	0.487576	2.35699907544239e-15	0.367236	3.21143500052882e-203
Enpep	0.80974	1	NA	NA	-0.153713	3.24994721599808e-171
Zbtb24	0.86587	1	0.431512	1	-0.335485	1.08285245964674e-71
Sae1	0.932899	1	0.433767	3.13618478621351e-09	-0.275756	2.78227929532114e-153
Snhg1	0.770777	1	1.56028	1.62436796848763e-35	0.16361	3.61798768643909e-119
Thrb	-1.69514	1	-0.764077	1	-0.547595	2.46815694061437e-171
Ecsit	0.833775	1	0.471548	3.29810338661811e-15	NA	NA
Adck1	1.45973	1	0.559381	0.0939391	NA	NA
Smpd2	0.498458	1	0.509923	9.14425521835533e-11	0.218133	2.77074065101472e-130
Ap4b1	1.14048	1	NA	NA	-0.378737	3.92557665203073e-42
Slc30a5	0.575593	1	NA	NA	-0.417169	1.69993058358358e-81
Add3	-1.17271	1	-0.841074	1	-0.855892	0
Hsdl1	1.33198	1	-0.294144	1	-0.390619	1.3814601041386e-54
Cdc42ep3	2.1786	1	0.588008	1	NA	NA
BC035947	1.27106	1	0.779711	4.72937046876505e-10	-0.248352	1.004959774932e-90
Atp2c1	0.737349	1	-0.340422	1	-0.381528	1.52942830298768e-101
Csnk2b	0.376435	1	-0.223637	1	0.146366	1.8034308163217e-199
Klhdc2	0.750277	1	0.417707	2.80774916482136e-16	NA	NA
Acot3	-3.09731	1	-1.1202	1	NA	NA
Dnajc19	-0.822732	1	-0.727997	0.00136793	0.207091	2.15818066548611e-62
Gdpd3	1.57484	1	1.68795	7.90596852269843e-16	0.475379	4.41004310628973e-14
Stmn1	0.541703	1	0.268467	1.74338134879425e-18	-0.274311	5.21610892541317e-316
4933434E20Rik	0.816434	1	1.06873	2.51880271466654e-39	NA	NA
Foxn3	0.592263	1	0.133729	0.00389651	-0.582789	3.5199906286577e-248
Sephs1	0.951033	1	NA	NA	-0.283689	4.75018786014951e-104
Prkag1	0.643493	1	0.348294	8.63525042194853e-10	NA	NA
Fam8a1	0.863801	1	-0.227167	1	-0.236834	1.08989096339097e-147
Nus1	0.30714	1	0.340437	9.9515711791735e-15	-0.29738	0
Itm2b	0.417793	1	0.233323	1.64778574600872e-07	0.313362	1.45823543786869e-88
Zcchc9	0.48857	1	0.313104	6.82335751674864e-05	0.100913	9.10287949878238e-128
BC024386	-1.39423	1	-0.519794	1	0.273305	3.15069571494843e-107
Kcnk1	0.905463	1	-0.63764	0.135238	-1.5878	5.60135518873203e-69
Babam2	0.763253	1	0.291023	0.000146676	NA	NA
Lrp1	2.95191	1	NA	NA	NA	NA
Dnajc7	0.592369	1	0.418391	1.45104902105436e-11	-0.112837	3.31931576848634e-275
S100a1	-0.69636	1	-0.835726	1.15673495198107e-12	0.150906	2.80443243484406e-45
Abitram	1.22616	1	0.78113	1	-0.320759	9.00471652540636e-31
Pkhd1	0.427087	1	-0.736593	1	-0.518629	4.69428542068627e-199
Pin1	0.743357	1	NA	NA	0.185734	3.34015531988323e-167
Pank1	0.766131	1	0.771601	2.15241371886446e-19	NA	NA
Eif1ax	0.538616	1	0.225969	5.6484860027415e-08	NA	NA
Rexo2	0.57823	1	0.23913	3.35384178450728e-08	0.134528	4.72468752698958e-203
Tlr2	5.71499	1	NA	NA	NA	NA
Mdm4	0.730952	1	0.295427	1	-0.238769	2.40064754796226e-87
Exosc4	0.564215	1	0.245606	3.22184693535851e-09	0.162205	1.32027917902025e-193
Pafah1b3	1.2104	1	0.355397	2.40178292633339e-13	0.331286	1.29879450712858e-157
Stard3	1.19436	1	0.787198	6.78300710739163e-05	-0.140338	3.31688951292358e-46
Dpep1	-1.90879	1	-4.31683	0.000199537	-1.68117	7.9374017139377e-226
Gm15802	3.71198	1	NA	NA	NA	NA
Inpp5a	1.58241	1	0.126743	1	-0.653043	1.81418581072766e-37
Tm2d2	0.71368	1	0.592258	2.35936048629349e-22	0.233289	3.30449955058319e-141
Stk16	0.706618	1	0.426716	1.00155345136705e-13	0.134291	2.75323945715735e-197
Pklr	1.085	1	1.15904	1.08044020968125e-06	-0.548488	1.84449980084537e-71
Trmt10c	0.688978	1	0.65992	1.43686535387566e-12	-0.154027	1.9938493413805e-163
Elmsan1	1.40198	1	0.934501	1	-0.863012	3.14365671628735e-21
Fbxo21	-2.73014	1	-1.73443	1	-0.866995	1.10665177414238e-148
Bmp2k	0.630509	1	0.423675	0.000139271	-0.347451	6.58810050686831e-135
Cdx4	2.19451	1	0.528318	1	NA	NA
Cd63	0.243736	1	NA	NA	0.153056	7.61860938323449e-37
2900097C17Rik	0.581082	1	-0.690628	1	-0.581975	3.0634754523434e-293
Mpv17l2	0.963538	1	0.440168	0.000160085	0.272261	4.58976273624396e-70
Zfp768	0.857709	1	0.75096	2.05045937543023e-10	-0.111607	5.16570053115888e-83
Cybc1	1.2548	1	1.16216	0.792338	0.190115	2.93643206293216e-13
Nlrc4	2.61659	1	NA	NA	NA	NA
Uty	1.28771	1	NA	NA	-0.67532	9.80445202795901e-46
Degs2	0.899719	1	0.286942	1	0.362301	4.07754727290215e-23
Lrrc51	1.47868	1	NA	NA	0.273196	4.16084801507539e-37
Ern1	1.45045	1	0.405303	1	-1.06857	5.15763560872581e-25
Bex4	-2.97165	1	-1.58254	0.0180963	-0.570537	6.06296768714952e-190
H2afv	-1.34067	1	-0.937078	1	0.12728	5.70593819750902e-216
Alg3	1.05248	1	1.18376	0.0306357	NA	NA
Rrp1b	1.12326	1	0.446992	1	NA	NA
Slc17a8	4.06031	1	NA	NA	NA	NA
Morf4l2	0.754672	1	0.679431	5.06055540450524e-17	NA	NA
Rgl1	-0.795697	1	-0.162705	1	-0.582066	0
Zfp317	1.13096	1	0.712984	0.241855	-0.537388	7.9347265746651e-56
Fh1	0.704613	1	0.385219	1.89536450016939e-12	NA	NA
Fggy	0.487648	1	0.45982	5.10634691105928e-23	NA	NA
Aimp2	1.30297	1	0.716606	8.59188714795076e-10	0.192626	8.09295193994924e-115
Dxo	0.830874	1	0.584826	1.28746280222781e-07	0.1619	3.61048312292662e-86
Sat1	0.387591	1	0.365656	1.19666277817964e-10	0.255273	2.24738062153134e-19
Stard5	0.815043	1	0.25024	8.12094226578778e-05	-0.270334	6.66374879349696e-205
App	0.285	1	NA	NA	-0.449407	0
Sfxn2	-1.30931	1	-0.568488	1	-0.159758	5.78566436166646e-173
Kdm6b	0.681649	1	0.601068	1	0.214051	2.42966242254491e-43
Arf5	0.521765	1	0.342463	5.16250807027571e-12	0.155046	2.31851938695134e-215
Zfp639	0.961682	1	0.205047	0.0652043	NA	NA
Ces2h	2.32927	1	NA	NA	NA	NA
Uqcrc1	0.568165	1	0.3522	3.73049969117015e-10	NA	NA
Mafg	0.311129	1	0.267395	3.99348602273956e-05	-0.44594	2.59198603810458e-232
Nudt3	0.66209	1	0.164313	0.00770671	-0.128525	1.40873902909919e-150
Kcnn1	2.08503	1	0.433169	1	NA	NA
Tm7sf3	0.567238	1	0.573636	5.011921930975e-16	NA	NA
Gm16754	1.75781	1	0.734607	1	0.452235	4.99976148292457e-17
Adamtsl5	3.76434	1	NA	NA	NA	NA
Tmem209	1.28592	1	NA	NA	-0.465136	5.35860676093353e-19
Tmem134	0.542485	1	0.44855	1.11660243550371e-15	0.203776	2.81016656930909e-182
3200001D21Rik	3.67857	1	NA	NA	NA	NA
Agfg1	0.700353	1	NA	NA	-0.320455	1.68149754464422e-211
Tmem144	0.595798	1	0.881455	6.68421509359449e-05	-0.499691	1.03701472290268e-56
Chchd4	0.588763	1	0.448828	3.7867059155634e-15	0.128212	4.84369058491946e-218
N4bp2os	2.26264	1	0.975901	1	NA	NA
Trappc6b	0.669088	1	0.59246	4.85882973288788e-23	NA	NA
Osbp2	1.36811	1	0.427603	1	NA	NA
Mcrs1	0.693026	1	0.634507	5.69721679950471e-19	-0.152673	1.75065383667556e-157
Aarsd1	0.740518	1	0.456724	2.4603255050098e-21	NA	NA
Rps7	0.381355	1	0.39781	2.4684574730579e-05	0.287865	1.84373546329761e-135
Anxa7	0.746823	1	0.570936	2.45920828791602e-19	-0.201079	4.92750310597809e-253
Kcnj16	0.311215	1	-0.287949	1	-0.441763	0
Dnaja1	-0.632044	1	-0.266045	1	NA	NA
Snhg4	1.26504	1	NA	NA	0.216374	3.9938993401514e-69
Acadvl	0.585554	1	0.510162	1.14340726261161e-17	NA	NA
Zfp944	1.0233	1	-0.147651	1	-0.32356	3.29457250843341e-67
Smim11	-1.716	1	-0.40972	1	0.225085	5.33203500698625e-160
4930453N24Rik	0.790752	1	0.635894	1.98527780596472e-20	0.106526	1.85852184727861e-127
Timm50	0.70951	1	0.945565	5.83083910653454e-42	NA	NA
Id1	-3.8332	1	-1.70714	1	0.119258	7.97693339714723e-45
Psip1	0.63475	1	-0.196747	1	-0.246354	1.86526497900029e-164
Dusp1	-0.854802	1	-1.72418	1	0.621076	1.23267001969216e-18
Prdx5	-0.345303	1	-0.579591	9.4826961758002e-45	0.182107	2.13506954310059e-136
Gid8	0.656274	1	-0.135779	1	NA	NA
B3galt6	1.3296	1	NA	NA	-0.251279	1.65163831255213e-17
Amd2	2.36328	1	0.758135	1	NA	NA
Tpcn2	2.4878	1	NA	NA	NA	NA
Gm47547	4.20768	1	NA	NA	NA	NA
Prkar2b	3.9068	1	NA	NA	NA	NA
Gm50012	1.46158	1	NA	NA	NA	NA
Defb28	4.03976	1	NA	NA	NA	NA
Tsnax	0.720621	1	0.791191	1.26545764480525e-15	-0.181223	5.03070978433562e-123
Surf1	0.669787	1	0.348324	1.06962353381578e-14	0.259428	1.21944742426707e-142
Tmem170	1.11641	1	NA	NA	-0.277615	2.44842786578281e-46
Sra1	0.615093	1	0.45146	4.91311444194614e-21	0.19874	2.52165476019922e-176
Map4k3	0.940138	1	-0.175622	1	-0.396534	7.40134530978381e-126
Rps18	0.475299	1	0.482346	0.0345947	0.252346	2.06836710916862e-128
Chchd6	0.584712	1	0.219408	5.12493245671186e-07	0.205945	2.36544099926489e-169
Prelid3b	0.898017	1	1.29866	2.60615018326939e-54	NA	NA
Hm629797	3.3584	1	NA	NA	NA	NA
Pitpna	0.624546	1	0.388182	1.49687314149842e-12	NA	NA
Aasdhppt	0.870368	1	0.536284	2.36987262425581e-16	NA	NA
Slx4	0.987902	1	0.639549	1	-0.616283	1.1039082026001e-58
Card19	0.81497	1	0.644751	1.70185901310571e-21	0.580509	1.31858767416038e-78
Nsd2	0.666073	1	0.128274	1	-0.57393	6.83631072545568e-108
Paox	1.56922	1	0.785388	1.00338372879993e-10	NA	NA
Gipc1	1.17934	1	0.630734	6.47128854950432e-09	NA	NA
Pdzk1	-0.460388	1	-0.365364	0.178705	-0.284408	0
Nfkbil1	1.38373	1	1.27909	8.66735288427147e-32	NA	NA
Nsfl1c	0.578429	1	0.724506	5.37745805368296e-21	NA	NA
Sf1	0.584615	1	-0.439471	1	-0.437402	1.19160033677536e-237
Tamm41	1.24638	1	0.653217	1.18545857305306e-05	-0.480908	5.75090026473815e-87
Pip4p2	1.38935	1	0.519694	7.94674362732516e-08	-0.101981	1.89919532832283e-78
Man2b1	0.571706	1	-0.343441	1	-0.282732	1.47684910461316e-192
Vdac1	0.31875	1	0.106969	1	NA	NA
Fem1c	0.490759	1	-0.235467	1	-0.399966	1.1210121758114e-123
Tomm22	0.587816	1	0.433295	2.32500226561762e-18	0.272265	9.44061100878042e-166
Gpt2	0.775434	1	NA	NA	-0.303179	2.45661507245189e-301
Rnf14	0.719122	1	0.232485	0.000409922	-0.349811	2.75032787393166e-190
Gm4211	4.65008	1	NA	NA	NA	NA
Apobec2	1.66717	1	1.05684	3.22648549556833e-08	0.507483	1.30467097587638e-09
Bbs1	1.13514	1	-0.389595	1	-0.643611	1.4332940243679e-32
Tst	0.555572	1	0.200705	0.00996172	NA	NA
Serpinb6a	1.28979	1	0.822641	4.73188981784802e-17	-0.374513	9.75141744027695e-64
Senp3	1.18061	1	0.335078	1	-0.560733	1.46319981986532e-74
Cul2	0.929057	1	0.118595	3.33303540849807e-05	-0.283844	1.04555958722191e-145
Nxt2	0.620747	1	0.347388	6.3100221008169e-08	-0.156616	1.12352510753712e-218
Creb3	0.723165	1	0.40735	1.34410398316856e-05	NA	NA
Kctd13	1.32296	1	0.454921	0.184755	NA	NA
Pigw	1.37423	1	NA	NA	NA	NA
Gm17750	-4.2093	1	-1.26328	1	-0.418324	1.53004048795044e-160
Cpsf6	0.393523	1	0.1435	1	-0.364213	9.24109631862046e-133
Nudt21	0.944161	1	0.416908	1.71311900177433e-06	0.130095	1.92626748507075e-132
Cs	0.506578	1	NA	NA	-0.396784	0
Plekhh3	1.2712	1	0.905298	0.000312498	NA	NA
Rpl41	-0.267225	1	-0.160299	1.63032515222267e-05	0.169958	2.76127570344811e-111
Tmem267	1.23699	1	0.883184	1.1061286077833e-07	-0.119365	1.94585406514482e-54
Prkar2a	0.870584	1	NA	NA	-0.512242	1.48737919858294e-210
Ube2d3	0.324048	1	0.581783	1.29211371980512e-27	NA	NA
Dnajb4	-1.08215	1	-0.74779	1	-0.343234	3.90894404324532e-127
Hmga1	2.84901	1	0.270766	1	NA	NA
Iffo1	-3.71085	1	-1.19243	1	-0.319532	9.83935456220993e-25
Ppm1a	0.701872	1	0.260844	1.46682574652862e-09	-0.359607	4.78318338531213e-306
Rad23a	0.745678	1	0.861572	8.84342413523534e-28	-0.123335	8.67339181281929e-247
Gabarap	0.354212	1	0.149716	0.154813	0.134855	1
Mast4	0.716625	1	-0.210287	1	-0.355262	8.84667231364549e-94
Pdhb	0.485162	1	0.375758	1.06397609077379e-10	NA	NA
Hif3a	2.20104	1	NA	NA	NA	NA
Flad1	1.31734	1	0.634679	6.59609550835014e-08	NA	NA
Cndp1	-1.65144	1	-0.682813	1	NA	NA
Tmem74b	6.03845	1	NA	NA	NA	NA
Tnfrsf21	-1.04266	1	-0.915187	1	-0.151012	6.03044113943646e-247
Hnrnpab	0.424995	1	0.45065	1.82755987017886e-21	-0.210919	0
Washc4	0.787829	1	NA	NA	-0.480904	2.27621317605602e-138
Gm3696	3.85455	1	NA	NA	NA	NA
Actn4	-0.894715	1	-1.13571	1	-0.461236	0
Timm21	1.18406	1	0.133115	0.0075083	NA	NA
Tmed5	0.620152	1	0.118321	0.175262	-0.157334	9.3373285902332e-102
Sec61b	-0.85969	1	-1.04831	5.21434041626749e-11	0.209397	2.75551041602018e-93
Rpl35	0.521862	1	0.279814	0.0132251	0.177648	0.0245561
Pld3	1.09069	1	0.496533	0.00832371	NA	NA
Klhl12	0.708812	1	-0.119904	1	-0.464686	1.30249263774249e-37
Slc4a4	-0.277212	1	-0.823587	2.63008169928949e-19	-0.705666	0
Dedd2	0.802921	1	-0.168203	1	NA	NA
Tbxas1	-2.17265	1	-0.971041	1	-0.592425	4.58483531164236e-111
Csnk1e	2.04411	1	2.33796	0.00499129	NA	NA
Zfp94	1.72962	1	0.775411	1	NA	NA
B230217O12Rik	3.15433	1	NA	NA	NA	NA
Epdr1	1.9282	1	1.10801	0.00264008	0.135896	1.13286589522154e-18
Wdr20	0.646274	1	0.274233	1	-0.120796	3.47440518272294e-75
Tmem129	1.19687	1	0.542724	1	-0.649791	2.13677983007725e-38
Aacs	0.962172	1	NA	NA	NA	NA
Grb10	0.940274	1	-0.231098	1	-0.861162	7.37973941990796e-69
Ndufs6	-0.541964	1	-0.665578	1.27780496251984e-17	NA	NA
Wdr46	1.05338	1	1.11517	1.03562980741204e-28	NA	NA
Ppfibp1	0.732685	1	0.734054	1.5724931837256e-08	-0.60035	2.84468130208796e-124
Prmt7	1.2464	1	1.09008	2.92171966674904e-28	NA	NA
Ywhag	0.926646	1	NA	NA	-0.275734	1.78879524149002e-161
Ptprt	3.79769	1	NA	NA	NA	NA
Lrrc73	4.14925	1	NA	NA	NA	NA
Gm26811	3.65367	1	NA	NA	NA	NA
Mdk	-0.874364	1	-1.13267	1	-0.440428	7.28799859452795e-199
Mettl9	0.792502	1	1.02832	2.29112195559859e-44	0.182416	9.63159472414607e-204
Cinp	0.890647	1	0.359186	6.02366930348055e-05	NA	NA
Ldhb	0.431265	1	0.447428	9.89658300521367e-13	0.106762	4.84626881801814e-10
Tfec	0.695242	1	0.594624	2.21771090606323e-14	NA	NA
Defb19	-1.80383	1	-1.38425	1.39326186563228e-06	0.503816	1.49570108222033e-58
Cda	-0.622578	1	-0.574316	9.9588585882975e-08	0.399129	1.88012445711461e-72
Hexb	0.604185	1	0.224585	0.00632849	NA	NA
Slc6a9	2.39122	1	1.44537	1.58907706114018e-08	NA	NA
Exosc2	1.22706	1	0.91129	5.03910864590557e-10	-0.25027	2.17411232499475e-62
Naa50	0.516566	1	0.565888	3.18012148134202e-23	-0.168424	5.02858208223123e-299
Dazap1	0.659262	1	0.609984	1.10843967746982e-19	NA	NA
Mau2	0.493418	1	-0.608287	1	-0.275815	5.14140609440006e-63
Chst11	1.7682	1	-0.272379	1	-0.301645	1.33443292539904e-36
Idh3a	0.662847	1	0.519358	1.76406214163802e-23	-0.117997	0
Nme2	-0.414095	1	-0.404302	5.9096546351694e-16	0.157435	7.93262620017783e-96
Unc13c	-3.85476	1	NA	NA	NA	NA
Spns2	0.803202	1	0.434632	4.6184196612704e-07	-0.23443	2.76781854685149e-98
Fam149a	-2.18116	1	-1.85674	0.0142106	-0.491751	3.992479736604e-184
Cdt1	2.31715	1	0.562759	0.419744	-0.619273	2.41009893100361e-24
Zcchc3	0.942154	1	0.484478	1	-0.255144	1.53351227103976e-20
Cltc	-0.62461	1	-0.960545	0.0115153	-0.582759	0
Dmap1	0.926196	1	0.20238	0.354202	NA	NA
Ugcg	0.98445	1	0.365629	1	-0.379609	1.38836853511269e-24
Kl	-0.690193	1	-0.97019	1	-0.693737	0
Bzw2	0.605716	1	0.649937	8.55995435330138e-05	NA	NA
Mrps36	-0.714006	1	-1.12697	6.6163323853069e-11	0.179409	1.4070677191171e-121
Lsr	0.945431	1	0.214642	1	-0.111356	1.6164118132132e-56
Fdxacb1	1.34697	1	0.889336	1	-0.421192	8.41606650725736e-22
Klf15	0.587862	1	0.62978	8.26756889981443e-15	-0.196637	7.39124541703114e-145
Nubp2	1.04851	1	0.450549	0.00245864	0.139412	1.9279969914335e-78
Fam151a	-1.37877	1	-1.22861	1	-0.524018	3.05224396153035e-193
Rdh7	4.19725	1	NA	NA	NA	NA
Ddx27	0.591572	1	0.77796	3.28841110349541e-18	-0.35408	2.52236491930429e-176
Erp29	0.396328	1	0.348157	6.07769796107797e-14	NA	NA
Mthfsl	-1.57749	1	NA	NA	0.167182	6.89114753568936e-173
Gm41396	3.57277	1	NA	NA	NA	NA
Tnrc6b	-0.862293	1	-1.02747	1	-0.465033	2.50047454996365e-281
Slc3a1	-0.853999	1	-0.800619	1	-0.21174	0
Nup54	0.772826	1	0.494591	0.018487	-0.237607	4.8905451059359e-112
Dmtf1	0.758391	1	0.277558	1	-0.266028	2.70569841765826e-66
H2afj	-0.691815	1	-1.06672	1.66157398363699e-26	0.266626	1
Mfsd13a	1.514	1	0.491082	0.0257665	-0.127083	6.11915742001507e-13
Ankrd34b	2.09375	1	1.09818	1	-1.46183	1.88642582285305e-27
Ptpra	0.734349	1	NA	NA	-0.128863	2.01296656841192e-134
Birc2	0.957044	1	0.263254	1	-0.15682	5.78374347586362e-84
Psmd7	0.471702	1	0.406834	1.47921106729985e-16	NA	NA
Tsen54	1.74498	1	1.39845	1.02964475563213e-18	-0.225124	8.52475491917323e-39
Gm7932	2.18993	1	-0.154995	1	-0.114486	7.60406845318756e-14
Tfap4	1.12633	1	0.426974	1	-0.222723	4.18044185580421e-27
Aimp1	0.702746	1	0.643373	1.14488113500541e-28	0.134794	5.6980597814417e-247
Snx1	0.65051	1	0.24491	1.30353819400015e-06	-0.264439	1.4347098959058e-232
Gsdme	0.516189	1	NA	NA	0.135479	1.02529651566644e-88
Myof	0.753281	1	0.59754	4.12429960669904e-06	-0.176609	1.22857042411645e-167
Cox20	-0.820433	1	-1.01617	2.93357474991555e-07	0.293519	1.06434320622021e-79
Cenpm	3.53337	1	NA	NA	NA	NA
B230312C02Rik	3.97198	1	NA	NA	NA	NA
Tmem181a	1.23105	1	NA	NA	NA	NA
Pcdhga4	4.21572	1	NA	NA	NA	NA
Ptprcap	4.02474	1	NA	NA	NA	NA
Hspbap1	0.907699	1	1.23577	4.96458436144972e-08	-0.519844	6.76256617154085e-31
Arrdc3	-1.15142	1	-0.729956	1	-0.700955	4.7928130535728e-289
Ccdc47	0.617844	1	0.233057	6.65209013963142e-07	-0.203607	7.82182050255556e-213
Spata1	2.01831	1	1.14871	1	NA	NA
Bcat2	1.16145	1	0.389434	0.00288006	NA	NA
Entpd2	1.68643	1	0.643918	1	NA	NA
Fmo2	-0.566664	1	-0.589023	1	-0.424816	0
Hilpda	1.53338	1	1.5288	1.34063815697272e-05	0.542094	8.05962027546338e-07
Gm20274	1.81912	1	NA	NA	NA	NA
Tmem126a	0.465817	1	0.203567	1.10241610572304e-08	0.265058	3.90553754624309e-133
Vps26c	1.37618	1	0.776734	5.11508699473265e-07	NA	NA
Oaf	0.882179	1	0.659627	2.36215304166855e-07	0.170744	8.06453681828685e-43
Csgalnact1	0.991303	1	0.663257	1	NA	NA
Gm43714	2.7957	1	NA	NA	NA	NA
Tmem33	0.523961	1	0.249225	2.80064902609322e-05	NA	NA
Ajuba	1.40326	1	1.48101	4.6523296821625e-15	-0.284981	1.0057107099522e-40
Taf1a	1.35984	1	0.244445	1	0.111091	7.96682782297689e-15
Spata2	1.1531	1	0.135699	1	-0.529221	8.85737947702981e-55
Baiap2	-1.28275	1	-0.666153	1	-0.378069	5.85924522414718e-172
Pcdhgb5	1.96693	1	NA	NA	NA	NA
Zmynd12	1.70216	1	1.14326	0.315681	NA	NA
Mrps22	0.671002	1	0.537511	5.7446044522061e-11	NA	NA
Slc43a1	4.50674	1	NA	NA	NA	NA
Gm44200	4.26168	1	NA	NA	NA	NA
Txnip	-1.77824	1	-1.58867	1	0.262589	4.39111982230848e-56
Cdr2	0.556097	1	0.690242	3.84571925594138e-15	-0.215329	3.70577918402166e-141
H2-Q4	1.61097	1	0.779107	1	NA	NA
Arl8a	0.540855	1	0.137111	0.020892	-0.161367	1.65637934827868e-167
Tdp1	1.80053	1	0.500626	1	NA	NA
4632427E13Rik	0.266417	1	-1.99426	1	0.391556	8.63570729311955e-54
Tmem138	0.974566	1	-0.110191	1	-0.242449	9.79861155198491e-29
Rdh13	1.24358	1	-0.22133	1	-0.427821	2.78084048356971e-38
Sema4g	-2.92831	1	-1.46982	1	-0.436917	1.26842046902851e-45
Map3k11	1.25735	1	-1.0514	1	-0.36472	6.98238169651047e-63
Gas6	-0.728912	1	-0.61751	1	-0.24031	0
Exoc2	1.26469	1	-0.395242	1	-0.661846	7.33042302259473e-62
Rcor1	0.61084	1	NA	NA	-0.273813	9.01720465392512e-209
Lrrcc1	0.38382	1	0.272378	1	-0.34237	3.76054129371282e-88
Vamp1	0.829567	1	0.665377	1	-0.311183	3.12345586876708e-18
Pithd1	1.20759	1	0.111632	0.379994	NA	NA
Folh1	0.46246	1	0.145358	0.00629984	-0.526234	4.18170238503511e-283
Sap30l	0.703165	1	NA	NA	0.170016	5.11764929146579e-184
Mak16	0.882063	1	0.495059	1.1328915882525e-06	NA	NA
Zfp213	1.45825	1	0.723266	1	-0.549162	4.42183081492931e-30
Hipk2	-1.08207	1	-0.740145	1	-0.634717	5.38381031688574e-291
Slc25a25	-1.97745	1	-1.15674	1	-0.132559	1.32996803250333e-46
Bbof1	1.35019	1	-0.198076	1	-0.156843	1.61605033411339e-29
Senp6	0.473311	1	0.428564	5.41914637049211e-19	-0.356663	0
Ralgps2	-2.03858	1	-0.694809	1	NA	NA
Akap9	0.374393	1	-0.220024	1	-0.422004	3.09660968333433e-298
Prnp	0.426398	1	NA	NA	-0.185146	8.35206628542256e-226
Txnl4b	1.89123	1	0.957293	1	NA	NA
Fam49b	1.36989	1	0.592971	1	NA	NA
Adsl	0.722835	1	0.571518	4.6516478296827e-08	NA	NA
Atpaf2	1.29878	1	0.743822	6.81379555494237e-06	NA	NA
Lyar	0.840336	1	1.14594	1.21244309786071e-33	-0.108782	2.81755414188916e-173
Elob	-0.555061	1	-0.609056	1.40301041420018e-12	0.147095	5.13105509042386e-09
Gm35215	3.91666	1	NA	NA	NA	NA
Mtfr1l	0.679164	1	0.722709	2.46368429886247e-26	0.100126	3.29900054434791e-216
Gcn1	0.736093	1	-0.625012	1	-0.535551	7.03908114160875e-129
Lrrc8a	0.725404	1	0.541178	1	NA	NA
Cox11	0.98975	1	0.211276	0.516848	NA	NA
Blnk	3.51306	1	NA	NA	NA	NA
Prdx1	-0.409517	1	-0.482296	4.10659913828319e-17	0.174429	6.07706312881606e-64
Laptm4a	0.423779	1	0.244091	5.56501968354043e-06	NA	NA
Mgll	-3.06227	1	-1.83303	0.0109816	-0.112982	3.38441617057049e-187
mt-Cytb	0.198054	1	0.198453	1	-0.216406	1.57801257247765e-35
Rere	-0.841696	1	-0.975119	1	-0.537651	7.02656131323135e-314
Ube2d2a	0.376648	1	0.414708	2.36936369425658e-11	NA	NA
Polr3h	0.793658	1	0.938671	8.84113977223141e-15	0.114195	3.92877051273613e-74
Ola1	0.683106	1	0.705047	4.80140815180766e-30	0.203687	4.7897526795271e-201
Tagln2	0.651321	1	-0.183291	1	-0.580035	1.66923522659479e-294
Rbm11	2.16381	1	0.30041	1	0.578181	6.68568404039905e-07
Castor2	-1.03161	1	-1.69429	1	-0.804589	2.26781728979376e-304
Acnat1	0.789834	1	-0.183861	1	-0.266005	2.53141191335732e-178
Gm10382	1.31655	1	NA	NA	NA	NA
Thap12	0.529265	1	-0.709366	1	-0.234588	3.17386319213449e-214
Carnmt1	0.454991	1	0.516226	9.0435150776028e-18	NA	NA
Egln3	0.301187	1	0.632688	7.28827042909822e-12	0.354673	7.11346339605026e-112
Ppie	0.764285	1	0.66272	5.37804397393449e-12	NA	NA
Gatad1	0.528643	1	0.140637	9.70754238203509e-06	0.105852	2.94457284869688e-198
Cep44	1.10558	1	0.255052	1	-0.257932	1.21530766615141e-43
Hipk3	0.707758	1	-0.479808	1	-0.558364	1.15370089986696e-193
Anxa3	3.99423	1	NA	NA	NA	NA
Sec31b	3.02564	1	NA	NA	NA	NA
Traf7	0.793119	1	0.485312	0.000202706	-0.218733	1.03078542427542e-73
Kifc3	0.613727	1	0.504021	3.08624359596418e-10	-0.224241	1.36296700363787e-220
Gna11	0.59467	1	0.376499	2.72904607440902e-12	NA	NA
Ppip5k1	1.1674	1	-0.342131	1	-0.154277	2.36099742416352e-43
Prmt3	1.24763	1	NA	NA	-0.214455	2.2156101675755e-67
Tomm7	-0.718376	1	-0.650377	0.000325457	0.181284	4.80084127449541e-40
Gabpa	0.599763	1	-0.211476	1	-0.425289	1.00771041965392e-151
Psmd11	0.537224	1	0.823097	1.44067623965569e-36	NA	NA
Rpl36a	0.524938	1	0.311714	1	0.188868	1
Rpl22l1	0.577955	1	0.811269	2.66433720128865e-16	0.383446	1
Cystm1	0.368275	1	0.241991	2.04066271452717e-06	0.1792	2.30261986364324e-08
Fam118a	1.92194	1	0.264685	1	NA	NA
Nfkb1	0.934512	1	-0.499217	1	-0.325696	6.0870182828394e-38
Magi3	-3.64332	1	-0.84159	1	-0.621854	1.60084389397152e-63
Cenpv	0.801636	1	0.445517	2.21181032305659e-16	0.266932	1.422556434253e-127
Mcc	2.99998	1	1.82325	0.000312331	NA	NA
Hspe1-rs1	2.3952	1	1.11233	1	NA	NA
Bbs10	1.59015	1	NA	NA	NA	NA
Drg1	0.740994	1	0.768357	3.55043615419668e-20	NA	NA
Atp5f1	0.291492	1	0.240423	5.12489863015959e-08	NA	NA
Fitm1	-1.51845	1	-1.4247	1.4730417201461e-06	0.475163	1.98888708699802e-62
Etf1	0.601675	1	0.779313	7.79878349172478e-40	-0.273045	0
Ecpas	0.507152	1	NA	NA	-0.581848	2.63544202655235e-229
Insl6	1.57394	1	0.898558	0.394523	0.74075	0.279946
Ehd3	2.37178	1	NA	NA	NA	NA
Rpl36al	-0.441672	1	-0.290974	0.103333	0.244575	3.14563476524668e-14
Rmdn3	1.00325	1	0.593778	3.27392806206064e-14	-0.248064	3.4408511442772e-91
Gabpb1	1.13032	1	0.243076	0.311262	-0.208304	6.31979496486275e-67
Rbm18	0.552578	1	0.823504	2.51251234145168e-06	NA	NA
Gtf3c4	1.21931	1	NA	NA	-0.507581	3.38902354779271e-55
Otud1	1.11634	1	-0.332275	1	-0.476241	3.1562434267109e-36
Gm20457	3.55134	1	NA	NA	NA	NA
Maz	0.900802	1	0.477682	6.05460733769122e-08	-0.311094	4.43828879502543e-134
Paics	0.467368	1	0.20875	2.67579923820349e-07	-0.163164	0
Dda1	0.76372	1	NA	NA	NA	NA
Pde1a	0.675635	1	0.472964	1.06267430858203e-07	-1.30166	3.79691158302449e-259
Nol6	1.08316	1	NA	NA	-0.443281	8.27337312900545e-60
Klhl3	-3.58023	1	-2.44096	1	-0.614674	2.5527595354888e-57
Fyttd1	0.674665	1	0.247923	2.34432937633625e-06	-0.215236	3.85787992962851e-294
Igip	0.945673	1	0.130147	1	-0.851484	1.25549595363012e-69
Nadk	0.652275	1	0.45946	2.89856267467192e-15	-0.198944	2.36343626184462e-278
Rassf1	0.414468	1	1.05364	4.21166693550943e-20	NA	NA
Tefm	1.0627	1	0.817528	8.95620041085388e-14	0.196844	2.36208446603362e-76
Tmem107	1.35457	1	0.39559	0.988319	0.19532	1.37211960801646e-69
Tmed10	0.334992	1	0.34123	2.47289350862197e-13	0.120612	6.2971187751859e-171
Cmas	0.671268	1	0.390222	4.50828311768931e-10	NA	NA
Ltbr	0.660647	1	0.669928	7.74068040523229e-16	-0.275448	1.49413918903157e-90
Ei24	0.663206	1	0.324461	1.7301160572953e-08	NA	NA
Trmt6	0.779587	1	0.140691	1	NA	NA
Fbxo45	1.07459	1	0.415301	1	-0.664748	2.86240470891334e-50
Gm15491	2.25391	1	1.17647	0.000947622	0.806604	0.000741357
Uqcrc2	0.389348	1	0.294068	5.12553484913126e-08	NA	NA
Rlf	0.307243	1	-0.139657	1	-0.442523	2.95059829665642e-121
Clcnkb	3.30122	1	NA	NA	NA	NA
Enpp6	-1.21019	1	-1.19905	1	-0.439666	6.03913065392866e-230
Fam131a	3.93514	1	NA	NA	NA	NA
Ecm2	3.74556	1	NA	NA	NA	NA
Sirt3	0.278944	1	0.87159	1.79043683246504e-26	NA	NA
Stx16	0.734704	1	-1.07831	1	NA	NA
Ubxn11	3.37824	1	NA	NA	NA	NA
Mrpl39	0.639176	1	0.199498	2.67021940885853e-06	0.121602	1.56534187959734e-173
Pcdhgc4	3.10761	1	NA	NA	NA	NA
Smim24	-1.08252	1	-1.24793	1	NA	NA
Tdrd3	0.934372	1	0.464293	0.0743136	-0.318244	1.85832444200459e-69
Dhrs13	1.3583	1	1.07316	1.59380788865478e-07	0.241652	2.44002712944812e-15
Fam214a	-1.43719	1	-2.15938	1	-0.4215	1.10012474003481e-108
Nat10	1.31656	1	0.340555	1	-0.203548	6.62279568840367e-23
Thyn1	0.742598	1	0.822544	2.68421816965314e-22	0.201656	9.91013555719983e-103
Pxmp4	-1.19129	1	-0.553912	1	0.302699	2.01175463962686e-147
Traf2	1.02493	1	1.60723	4.62139841080887e-17	NA	NA
Cers6	0.630223	1	-0.542146	1	-0.588333	4.40603665626992e-145
Gtpbp8	0.92769	1	0.745049	4.43783985463227e-17	NA	NA
Wdr75	0.602295	1	-0.487909	1	NA	NA
Pum2	0.553102	1	-0.131131	0.670666	-0.795558	0
Mapk8ip1	0.91782	1	0.179217	0.235429	-0.392423	3.60681676350729e-85
Slc16a11	0.975936	1	NA	NA	0.155968	9.51174930039757e-56
Ftl1	-0.347559	1	-0.158568	1	NA	NA
Tmem161a	0.672171	1	0.265166	0.0141649	-0.10385	9.2152837237452e-66
Slc39a5	-2.23127	1	-0.475047	1	NA	NA
Arfip2	1.04309	1	0.854546	8.37845127207164e-27	NA	NA
Zc3h14	0.576387	1	0.342881	6.9862090072644e-10	-0.409763	1.09286255259299e-314
Rcc1l	1.36813	1	0.680861	4.34312759401629e-06	-0.135701	7.13840359879319e-52
Bscl2	0.845414	1	NA	NA	-0.120489	1.46059612894905e-144
Gm19541	-3.21959	1	-3.86142	1	-1.0016	7.88672356101817e-58
Ppp4r2	0.378292	1	0.20567	5.37778940965716e-05	-0.348188	0
Tfdp1	0.864743	1	0.723874	2.62593955354179e-05	-0.127321	7.8197648494475e-73
Slc2a5	-2.69249	1	-1.64088	1	-0.614011	1.18347814064133e-86
Ppcdc	0.806744	1	-0.132378	1	NA	NA
Abca3	-0.963758	1	-1.49159	0.180072	-0.469012	0
Fto	0.895272	1	NA	NA	-0.354257	4.26265655660178e-140
Clcn3	0.311861	1	-0.263276	1	-0.192649	4.66790325806337e-251
Arl1	0.620214	1	0.665532	4.51345559523857e-26	0.150328	2.37251060220087e-212
Stat3	0.905051	1	0.449233	6.33789506707448e-06	-0.426542	3.13808281239506e-76
Rrp12	1.62465	1	1.58596	4.05842505467207e-06	-0.467207	8.81776645722936e-19
Gm29681	4.01753	1	NA	NA	NA	NA
A830005F24Rik	3.87026	1	NA	NA	NA	NA
Rpp38	1.20048	1	0.985364	3.33700237139568e-10	0.153898	3.28405979831625e-43
Clptm1l	0.880327	1	0.574789	2.16718908622492e-14	NA	NA
Slc6a13	0.612444	1	NA	NA	0.126887	4.33882429464182e-132
Nkain1	3.16114	1	NA	NA	NA	NA
Sesn3	-1.79415	1	-1.51841	1	-1.08566	1.37197639775621e-202
Tmco3	0.846827	1	0.670671	1.23137026871534e-09	-0.105767	3.50279020278441e-83
Gemin5	1.43557	1	0.460297	1	-0.582056	8.40882984947123e-55
D030028A08Rik	1.91264	1	1.96126	1	NA	NA
Itgb1	0.371742	1	-0.556618	1	-0.226435	2.20227841891828e-258
Mrpl4	0.397176	1	-0.129219	1	0.164337	1.10677544921947e-217
Aldh7a1	-0.960998	1	-0.849752	1	-0.34119	0
Fam149b	0.673819	1	0.113452	0.00313241	NA	NA
Slc15a2	-0.986087	1	-1.42271	0.236216	NA	NA
Chrnb2	2.35412	1	NA	NA	NA	NA
Snx15	0.841422	1	0.117722	0.0640116	NA	NA
Idh3g	0.36217	1	0.160348	0.00124407	NA	NA
Polb	0.759872	1	0.803152	2.65298897174673e-21	0.116933	8.28072836985961e-116
Dnal4	1.04708	1	0.84681	2.288187282983e-10	0.166198	1.42920456990944e-54
Psmc3	0.511765	1	0.312574	2.103496581326e-12	NA	NA
Rnf121	0.95003	1	0.411298	1	-0.227177	8.90359640704775e-36
Rnf146	0.583665	1	0.362608	0.00600992	-0.133055	9.28306879860756e-125
Mob3c	0.858121	1	-0.329344	1	-0.405297	1.94545247156098e-34
Fdx2	0.868176	1	0.454974	2.00755642469918e-13	0.344508	4.68152773308921e-135
Palld	-1.0775	1	-1.1848	1	-0.628145	1.59352497060603e-300
Glod5	-1.16479	1	-0.779605	1	0.180271	1.05549378724576e-196
Unc50	0.779101	1	0.549264	8.84731589550263e-12	NA	NA
mt-Nd5	-0.634044	1	-0.523852	0.00400635	-0.416	8.89872911486569e-208
Nadk2	0.40445	1	NA	NA	-0.299562	0
Acot8	0.691771	1	0.434555	7.02369404671124e-10	0.189372	2.56311089732603e-140
Ccdc50	0.496911	1	NA	NA	-0.299804	0
Fem1b	0.860704	1	NA	NA	-0.524629	8.33017744927434e-91
Ndufab1	-0.469632	1	-0.447898	1.14339219096887e-09	0.220179	2.91446022473337e-05
Arf4	0.512842	1	0.698374	1.57292822000795e-31	NA	NA
Pabpc4	0.704791	1	1.00087	5.44787492802848e-26	-0.368677	1.31293700920215e-147
Poldip2	0.588018	1	NA	NA	NA	NA
Atp6v0a4	-0.687115	1	-0.816729	1	-0.208613	0
Mpped1	4.01017	1	NA	NA	NA	NA
Capzb	0.56197	1	NA	NA	-0.122829	0
Clpb	0.610338	1	0.865852	3.96573062276508e-32	-0.11778	8.01827837556214e-178
Fosl2	1.03774	1	0.894839	4.20749780304039e-05	-0.10844	2.012721893376e-34
Slc44a2	3.39837	1	NA	NA	NA	NA
Igfbp7	-0.407091	1	-0.53571	0.0100783	NA	NA
Ndufs5	-0.574524	1	-0.712584	1.08365737404046e-13	0.116043	4.53122096029441e-32
Tmem87a	0.711989	1	-0.724432	1	-0.120681	1.62673721090239e-40
Etfdh	-1.0893	1	-0.716523	1	-0.246702	1.39360393252011e-313
Yae1d1	0.592288	1	0.490877	7.55477365643221e-15	NA	NA
B4galt7	1.23071	1	-0.398634	1	-0.110864	3.19330461347643e-14
Tctn3	1.62982	1	NA	NA	NA	NA
Xrn2	0.355767	1	0.252645	1.05712754788947e-06	-0.190589	2.0623316548062e-272
March7	0.388889	1	0.248553	0.00162955	-0.51286	1.3822572276128e-209
Pogk	0.828281	1	0.694437	0.0551388	-0.474731	5.34084226506185e-44
Krtcap2	0.70545	1	0.531146	7.89547993474798e-11	0.391686	1.39711341653493e-71
Mrps26	0.447634	1	0.409348	2.71353885442504e-14	0.147457	5.74650721509328e-215
Smim7	0.605005	1	0.419932	4.61514659610556e-16	0.151057	4.42710462749008e-170
Crb3	0.691402	1	0.222538	0.0227294	0.150373	2.08955225989066e-117
Slc16a10	-1.25651	1	-1.48696	1	-0.928856	3.50994227062877e-107
Hp1bp3	-1.16841	1	-0.866088	1	-0.404968	0
Spr	0.547694	1	NA	NA	NA	NA
Afg3l1	0.67773	1	-0.276171	1	-0.309467	2.87443944307709e-232
Letm1	0.55384	1	NA	NA	-0.337044	2.8501768710968e-302
Nol8	0.75697	1	NA	NA	-0.632419	7.9291038086421e-133
Iqgap2	-1.2935	1	-1.09071	1	-0.696711	7.47284392413769e-173
Tmem115	0.627679	1	1.19516	1.03846953222363e-12	-0.1648	1.14590375562555e-63
1700094D03Rik	1.40807	1	NA	NA	NA	NA
Crlf3	1.37877	1	0.489368	0.309892	-0.145339	5.61860053280169e-55
Gm41077	3.26441	1	NA	NA	NA	NA
Hspb8	2.48673	1	NA	NA	NA	NA
Vps72	0.996651	1	0.320599	0.00699406	NA	NA
Tmem185b	0.547628	1	0.85839	1.58624485736993e-08	-0.232473	6.43671585703434e-56
Rnf187	0.549959	1	0.338511	9.6674498763919e-13	-0.221892	0
Dpp8	0.523806	1	-0.196473	1	-0.422681	9.62786986801441e-197
Mertk	-1.56316	1	-1.86957	1	-0.388317	2.63026242178138e-57
Notch2	0.942585	1	-0.715926	1	0.251663	2.91561250124455e-20
Hoxa4	1.34842	1	0.857326	1	NA	NA
Mrpl24	0.346814	1	0.640792	2.01984426064742e-29	0.136394	1.13376427287944e-233
Mrpl15	0.57616	1	0.698641	4.3240011102748e-36	0.156993	1.88748245743243e-212
Nudt8	0.589935	1	0.379468	1.69467666055784e-11	0.447667	1.4974851325241e-77
Fcho2	-0.949667	1	-0.746102	1	-0.345242	0
Pkd2	0.349459	1	-0.243956	1	-0.622637	7.87469699182079e-219
Hist1h2ag	4.12199	1	NA	NA	NA	NA
Usp7	0.441398	1	-0.245081	1	-0.473412	3.26598170292827e-256
Klrg2	3.58162	1	NA	NA	NA	NA
Pepd	0.393289	1	0.349098	2.38419621435501e-06	NA	NA
Ankrd55	3.93854	1	NA	NA	NA	NA
Shq1	1.62043	1	0.901777	0.0722922	-0.501588	1.97004701857423e-36
Plxna3	3.60056	1	NA	NA	NA	NA
Gzf1	-1.45493	1	-0.461504	1	-0.293317	2.98995403918636e-139
Gm37584	3.53391	1	NA	NA	NA	NA
Cept1	0.594748	1	0.353945	0.00486588	-0.129192	5.0799793773825e-73
Ccl27a	-3.82938	1	-1.02059	1	0.333671	4.07506318826533e-80
Cblc	1.06616	1	1.7736	1.18327306699074e-51	0.149178	3.63450342357534e-39
Vmn1r18	-4.84636	1	NA	NA	NA	NA
Rbfox2	1.32329	1	-0.311905	1	-0.272633	9.57774193566396e-31
Lamp2	0.278938	1	0.35619	9.14384178625738e-05	-0.160266	8.16796890031262e-219
Itpa	0.560368	1	NA	NA	-0.111332	1.25518988783519e-180
Riok3	0.45217	1	0.509223	1.60934446398291e-18	-0.170121	2.382674706927e-293
Hadha	-0.790167	1	-0.612048	1	-0.216472	0
Dnajc14	0.851301	1	-0.193662	1	-0.242947	4.4589496073357e-93
Dcaf13	0.627798	1	0.470475	8.30468704539122e-10	NA	NA
Upf3a	0.613615	1	0.649608	4.08583927362893e-15	NA	NA
Cdc73	0.626818	1	NA	NA	-0.554318	1.8002703168207e-182
Npnt	-0.648413	1	-2.15209	9.21732085270046e-07	-1.10708	0
Psma1	0.319167	1	0.464798	2.22113334133831e-15	NA	NA
Sptssa	0.474392	1	0.250421	8.26010125749449e-08	0.149056	3.80052588489529e-205
A330084C13Rik	3.02663	1	NA	NA	NA	NA
Irf5	2.35449	1	1.28655	0.000253354	NA	NA
Stx4a	0.590396	1	0.807135	7.70421181139075e-24	NA	NA
Poln	4.25477	1	NA	NA	NA	NA
Srd5a1	-3.89876	1	-2.74527	1	-0.495854	1.83475593041498e-92
Rtn2	3.86266	1	NA	NA	NA	NA
Tmem30a	0.375384	1	NA	NA	-0.130266	1.60933057653771e-227
Gm43024	2.11774	1	NA	NA	NA	NA
Wdr73	0.956643	1	1.06875	2.2183428850836e-21	-0.137276	2.43526350156632e-79
Wwtr1	0.437502	1	NA	NA	-0.258986	1.55056480564133e-199
Snx17	0.431428	1	0.102118	2.5851174263151e-05	NA	NA
Tsr3	0.841016	1	0.978814	3.11269825915559e-31	0.164509	1.89422267362569e-115
Rnf166	1.26182	1	0.567771	4.30583556839731e-05	-0.287455	4.26740833956307e-76
Rsrc1	0.647217	1	-0.556629	1	-0.139365	4.50312266192481e-154
Slc25a10	-1.16325	1	-0.536649	1	-0.1506	8.80057252886509e-300
Hnrnpul1	0.61337	1	NA	NA	-0.259327	1.47631365531078e-210
Ehd1	0.562031	1	0.153542	0.000131087	-0.23575	0
Gm49463	1.30113	1	0.277872	1	0.34825	7.80256314073487e-10
Bok	1.66548	1	0.953868	2.93132013183995e-09	0.590653	4.41745330788348e-08
Akr1e1	0.44749	1	0.162139	3.85136181696501e-08	NA	NA
Ccdc58	0.748881	1	0.197909	5.87887334051453e-06	0.145214	1.29757470217043e-153
Spry4	1.42474	1	NA	NA	NA	NA
Nedd9	0.613117	1	0.214072	1	-0.572392	1.75992712355431e-95
Ctbp1	0.57352	1	0.296459	3.78407908144392e-06	-0.167679	1.15606965674445e-223
Trabd	0.583145	1	0.360333	6.21834905836692e-12	NA	NA
Dync2li1	0.620986	1	0.324103	2.43433584508418e-07	NA	NA
Fbxl4	1.20144	1	-0.276075	1	-0.139626	1.51189056665552e-35
Mrps12	-0.960283	1	-0.61372	1	0.204173	1.99759679385554e-179
Plekhj1	0.835305	1	0.443365	5.56500224856781e-08	0.253278	2.65907990950941e-119
Fam45a	0.686501	1	0.296474	0.0692821	-0.191077	3.20818005216959e-144
Atp1b3	0.659692	1	NA	NA	-0.250929	5.62728011296075e-144
Bag5	0.98527	1	0.645983	2.00284915918749e-14	-0.129067	5.07472262100451e-136
Pbld2	-2.52033	1	-1.6031	1	-0.370556	2.56886422372722e-85
Tmx3	1.17153	1	0.962215	4.02835587196932e-12	-0.373267	1.54625096824572e-73
Gsr	-0.942254	1	-0.352331	1	-0.413078	0
Ndufb2	-0.550173	1	-0.676679	1.75284387306182e-10	0.188721	1.72402297423385e-24
Srsf5	0.221822	1	0.284108	6.2649538418516e-10	-0.148532	0
Cklf	1.43342	1	-0.864356	1	0.456532	2.46781054351336e-06
Ifngr2	1.03371	1	1.06091	6.2117687253552e-12	0.129128	3.02718630002702e-40
B230220B15Rik	4.02434	1	NA	NA	NA	NA
D830005E20Rik	3.9095	1	NA	NA	NA	NA
Zdhhc13	1.18212	1	1.21925	1	NA	NA
Ndufb3	-0.517899	1	-0.899128	1.88460777284032e-20	0.173489	1.02032570098764e-17
Tmem234	0.489408	1	0.196801	5.39120484180178e-08	0.124158	4.81403851469784e-233
Chpt1	0.324958	1	0.663464	1.70948216794291e-26	NA	NA
Znrf2	0.592439	1	0.141094	6.53172821713922e-05	-0.328034	1.51836232880357e-283
Neat1	-0.424656	1	-2.52369	0.00038187	NA	NA
Osbpl9	0.336731	1	0.1245	7.89351428242582e-05	-0.138899	5.50666879079805e-306
mt-Nd4	-0.486177	1	-0.268338	1	-0.265528	2.86404049715467e-51
Aqp8	2.19833	1	-0.114133	1	NA	NA
Myom1	1.5605	1	NA	NA	NA	NA
Tceal9	-0.790003	1	-0.805553	1	-0.820295	0
Rwdd1	0.430691	1	0.362679	3.18579894993749e-15	0.101265	2.5366437333712e-223
Med16	0.846308	1	-0.362364	1	-0.440512	2.61283128278384e-58
Gnl1	0.921373	1	0.513648	5.11947501376405e-12	NA	NA
H2afy	0.532893	1	0.116913	4.95562883281279e-07	-0.168052	0
S100g	-0.836214	1	-1.99858	1.00771648767144e-08	0.29624	1.54764945122569e-113
1810037I17Rik	-0.858937	1	-0.651309	1	0.283717	1.10399072023399e-106
Znhit2	0.849487	1	0.686085	8.02100764573168e-16	0.115659	1.1500798363765e-103
Tmem245	0.338716	1	-0.153693	1	-0.714799	1.33813829167395e-155
Gm45051	-2.55017	1	-2.04425	0.064074	0.274298	3.80200313960639e-91
Gtf2e2	0.899958	1	0.457499	1.1757625868632e-06	NA	NA
Rnf130	0.597251	1	0.930712	1.81327089427087e-29	NA	NA
Khk	0.444055	1	0.328816	0.0142154	0.176715	1.01291947772226e-11
Acss2	-0.793069	1	-0.662132	1	-0.272023	0
Tmem189	0.538976	1	0.254176	1.68598366114651e-08	NA	NA
Irx3os	2.60074	1	NA	NA	NA	NA
Cep350	-0.784476	1	-0.662114	1	-0.603454	3.07108743042205e-247
Zfp92	1.86177	1	1.01548	1	NA	NA
Glce	1.61094	1	0.714739	1	-0.471569	2.41357909541153e-19
Gna13	0.656537	1	0.15585	0.00255868	-0.257514	6.63764369870193e-214
Gm11175	1.96245	1	NA	NA	NA	NA
Morn4	2.33836	1	1.21537	1	NA	NA
Vbp1	0.590969	1	0.389954	2.31269092746145e-12	-0.157296	1.62307444608135e-208
Lrrk2	-1.06197	1	-1.34973	1	-0.57589	1.1872944469555e-259
Dyrk3	1.33575	1	0.376223	1	NA	NA
D5Ertd579e	0.372904	1	0.120829	1	-0.382566	5.80309878861119e-151
Cc2d2a	-2.32734	1	-1.0593	1	-0.471443	2.19163039857361e-82
Selenon	3.63248	1	NA	NA	NA	NA
Zmynd11	0.404825	1	-0.18967	1	-0.294133	1.26454268779063e-264
Pigz	3.09079	1	NA	NA	NA	NA
Cyp2a5	0.710736	1	0.631115	0.000349218	0.227194	2.05878754590224e-55
Hist1h2bb	2.58134	1	NA	NA	NA	NA
Bcr	-2.4908	1	-1.27991	1	-0.915327	1.38589808344887e-106
Ipmk	-1.28697	1	-0.446714	1	-0.62246	4.01380086001302e-301
Derl2	0.49622	1	0.769386	6.35862711567435e-19	0.152271	3.17806797892252e-96
D030056L22Rik	1.16194	1	0.729339	2.06360926701365e-09	NA	NA
Ssr1	0.499297	1	-0.333229	1	-0.177146	2.23401950886787e-137
Tfb1m	1.16058	1	0.665957	1	NA	NA
Rpl17	0.354071	1	0.358534	0.394478	0.224673	2.15710862517377e-108
Anapc1	0.818887	1	-0.317658	1	-0.425455	4.05158799839535e-76
2310030G06Rik	-0.61429	1	-0.654509	1	NA	NA
Lims2	-2.54078	1	-0.683209	1	-0.4177	5.01177335839381e-117
Pcbp4	0.691001	1	0.61694	1.03323480132463e-15	-0.141708	4.51181273252513e-90
AU022252	0.735041	1	0.298553	0.00542449	NA	NA
9130230N09Rik	1.24526	1	0.841677	1	0.42976	2.83474771279663e-09
Glud1	-0.506705	1	-0.667662	0.0673411	-0.299502	0
E030030I06Rik	1.42576	1	0.170458	1	0.233949	1.3288431189067e-32
Trp53cor1	2.97127	1	2.0289	0.000170116	NA	NA
Dnaja2	0.368941	1	0.581013	1.24612284935601e-28	-0.201369	0
Acadsb	0.552541	1	NA	NA	-0.309701	2.82173484056714e-298
Tex30	1.00245	1	0.593478	9.29078579191559e-06	0.214517	7.4340815011716e-35
Akr1d1	0.831808	1	1.00863	1.95073817826188e-13	NA	NA
Pkp3	1.06239	1	0.773491	0.169162	NA	NA
Arl9	4.18048	1	NA	NA	NA	NA
Zbtb21	0.940545	1	0.369372	1	-0.469882	1.2186070634337e-33
Ppp1r16b	-1.78459	1	-1.25739	1	-0.448968	4.08989246046517e-136
Fbxl14	0.781046	1	NA	NA	-0.40624	4.92273152418039e-55
Slc30a9	0.322704	1	NA	NA	-0.343584	0
Eif2b2	0.489064	1	1.11627	5.33645141337861e-32	NA	NA
Nufip1	0.578528	1	0.414768	2.58516201237722e-06	NA	NA
Gm10639	-2.00257	1	-2.26969	0.00164179	NA	NA
Gm15895	2.52663	1	NA	NA	NA	NA
Psme3	0.517042	1	0.563787	1.54528942483757e-14	-0.17191	5.91471303753311e-159
Ddost	0.570361	1	0.475906	7.41883690624627e-10	0.2514	1.42337457610218e-116
Cops2	0.461393	1	0.111425	2.70187778409042e-07	-0.275941	0
Ugt2b34	-1.42925	1	-2.87579	1	-1.38078	1.59614326683714e-142
Aatf	0.654035	1	0.323091	1.3458322725201e-05	-0.225225	1.02630561425341e-162
Parva	-1.05719	1	-1.3003	0.786718	-0.523393	1.35954554335138e-295
Hdac11	0.903917	1	0.515094	1	NA	NA
Nhlrc1	1.39134	1	NA	NA	-0.182789	4.17627570224156e-16
Cops4	0.675504	1	0.702308	2.33985884059764e-19	NA	NA
Nae1	0.656318	1	0.378363	4.95557701710821e-12	-0.139027	8.959209968289e-177
C1ql3	1.48251	1	0.774385	0.00776386	NA	NA
Asap1	-2.27299	1	-0.920074	1	-0.408999	4.51876615116646e-89
1810062G17Rik	2.3705	1	NA	NA	NA	NA
Rpgr	1.29232	1	0.966896	1	-0.270866	9.05316898275622e-23
Pole3	0.540329	1	NA	NA	-0.162082	2.72545828236758e-246
Dera	0.476109	1	0.419783	7.91363646365358e-12	-0.171412	0
Rab38	1.32228	1	1.09821	2.39113660837377e-18	0.338733	6.32682112229852e-50
Chdh	0.481078	1	-0.352165	1	-0.434916	0
Rpl19	0.300036	1	0.350484	1.64769006110402e-08	0.222511	3.51945723659264e-78
Efr3a	0.444167	1	NA	NA	-0.685139	5.721660360344e-309
Ccnl2	0.356421	1	0.159575	0.00891199	NA	NA
Smim1	-0.747277	1	-0.758713	0.27164	0.174383	2.05147837266013e-122
Nt5dc2	1.4872	1	1.25562	3.71674141091742e-18	0.445274	3.49502050464983e-30
Slc39a14	0.602288	1	-0.346185	1	-0.370483	4.60213697201469e-42
Dnph1	0.631159	1	0.515666	8.76148077537654e-15	0.350395	1.18172964463521e-109
Cyp2j13	0.410193	1	-0.235276	1	-0.109361	9.53835294259993e-80
Adgrg2	2.33936	1	NA	NA	NA	NA
Spryd7	0.709329	1	NA	NA	NA	NA
Urod	1.05532	1	0.461913	1.0331015195443e-16	NA	NA
Paxbp1	-1.16479	1	-0.658493	1	-0.369379	5.19682612778983e-109
BC067074	2.18471	1	NA	NA	NA	NA
Zfp131	0.646429	1	1.05167	2.05390580574371e-09	-0.346292	4.08304938267047e-111
Leo1	0.687962	1	NA	NA	-0.228801	2.46052007921571e-134
Uba2	0.50532	1	0.814488	1.15345371875599e-23	NA	NA
Zfp871	-0.622324	1	-1.6182	0.113669	-0.798634	0
Uqcc3	-0.92653	1	-0.794459	1	NA	NA
Nr1d1	-1.07968	1	-1.77563	1	-0.545418	5.95906721768799e-124
Pcbd2	-1.23421	1	-0.542884	1	0.248136	3.38834376731475e-155
Nipsnap2	0.667523	1	0.443752	0.108406	-0.217739	2.17089553108641e-123
Hras	0.61668	1	0.534987	1.43183904675928e-16	0.107131	8.59174375342765e-218
Ap1g1	-0.854635	1	-0.676469	1	-0.562588	0
Gm48529	2.40896	1	NA	NA	NA	NA
Syncrip	0.649487	1	NA	NA	-0.386436	4.53713593194418e-296
Dcxr	-0.716012	1	-0.679863	0.415822	NA	NA
Chmp3	0.452515	1	0.120406	4.51568960643001e-06	-0.143691	0
Hace1	1.29128	1	0.74684	1	NA	NA
Ptma	0.187557	1	NA	NA	NA	NA
Zfand5	0.257937	1	0.872774	7.62893037878044e-37	-0.393938	0
Degs1	0.482152	1	0.241769	3.94984056624413e-07	-0.165005	1.34776387954985e-249
Cpeb4	-0.529246	1	-0.434071	1	-0.869372	0
Prdx3	0.453374	1	0.253154	4.41438672454781e-09	0.121066	3.61680536429499e-208
Rce1	0.952993	1	0.930121	2.70285828925405e-20	0.29209	1.01555419618768e-47
Htra1	0.491333	1	0.35587	1.62916336902748e-07	NA	NA
Cops8	0.511805	1	0.722002	1.15126557192745e-17	NA	NA
Trim63	-1.14367	1	-0.64375	1	NA	NA
Pdp1	1.6579	1	0.564443	1	NA	NA
Rbm42	0.615243	1	0.21349	2.51308969095786e-07	NA	NA
Prr3	1.0826	1	-0.448789	1	0.154338	4.72493697151751e-34
Qars	0.516183	1	0.356516	1.95770909082608e-07	-0.212336	3.63789177879461e-210
Naxe	0.517045	1	NA	NA	0.379355	8.1163312298419e-146
Gm29322	4.35578	1	NA	NA	NA	NA
Cyb561d2	0.843911	1	0.546108	6.12311479618415e-09	0.280537	4.68603453858269e-54
Zfp764	1.03311	1	-0.462993	1	-0.351796	2.56311008352762e-18
Ttc17	0.994141	1	-2.00206	1	-0.285042	2.05262091911411e-29
Scx	3.87552	1	NA	NA	NA	NA
Lyrm4	0.648569	1	0.377129	1.31065993511669e-05	NA	NA
9330154K18Rik	3.73113	1	NA	NA	NA	NA
Cln5	0.544899	1	0.872834	1.69519036749824e-09	-0.141968	3.02566311852735e-79
Klhl24	0.328911	1	-0.62992	1	-0.619633	0
Itfg1	0.481136	1	NA	NA	-0.194806	2.94252336588279e-165
Mcee	-0.81206	1	-1.0038	2.07416105032331e-06	0.100588	1.35935875653158e-202
Ptpdc1	-1.61462	1	-1.21879	1	NA	NA
Sh3rf1	-1.23741	1	-0.252973	1	NA	NA
Hoxb2	0.948252	1	0.686002	7.05447468238943e-05	0.305362	8.11281056627847e-102
Spidr	1.38273	1	0.876269	2.78638875881842e-06	-0.396562	1.79211816018709e-55
Myo9a	0.41689	1	-0.180464	1	-0.651919	4.0546966900583e-211
Zfp512	0.983915	1	-0.287491	1	-0.318555	7.70042891864609e-40
Pmm2	0.925719	1	-0.187161	1	NA	NA
Plekhg3	-0.895099	1	-1.24651	1	-0.453807	2.26479374243623e-267
Abcf2	0.84887	1	0.705394	2.80265215349371e-10	-0.179033	5.02206726480918e-131
Arl6ip6	0.692276	1	0.340627	0.259135	-0.109575	1.60125820939147e-63
Nsdhl	-1.37912	1	-1.08267	1	-0.367628	1.92059734839936e-227
Sgk2	-0.949114	1	-1.00851	1	-0.576801	7.18059972059118e-289
Sumo2	0.46043	1	0.198303	3.86594926508788e-07	0.205171	2.2613262623379e-153
Eif2s3x	0.454905	1	NA	NA	-0.291695	0
Lman2	0.444838	1	0.487403	9.89694404044296e-13	-0.14348	6.60106389357748e-215
4732463B04Rik	-1.69833	1	-0.930601	1	-0.146908	2.76746251854403e-83
Pitpnc1	-0.791324	1	-0.718465	1	-0.252443	1.14758513662723e-268
Zfp110	0.623455	1	0.417133	0.228811	-0.614893	9.17421704566058e-85
Egr1	-1.32121	1	-5.55847	1	0.569738	1
1700012D14Rik	0.984434	1	-1.16075	1	-0.384196	2.82544311037983e-25
Smim4	-0.942374	1	-0.869351	0.107359	0.18242	2.0005426966375e-120
Ahcy	0.797916	1	0.205766	1.73038355353446e-05	NA	NA
Kansl2	1.00525	1	NA	NA	-0.136294	5.67681547845844e-73
Dynlt1a	2.24326	1	-0.405921	1	0.112084	5.8510195059483e-14
Rab6a	0.592379	1	0.240997	1.32670141242566e-11	-0.303071	7.82228079394676e-281
Mcm7	1.02308	1	-0.341969	1	-0.386989	3.8067158471869e-84
Sdhd	0.473419	1	0.58629	4.98795429994612e-19	NA	NA
Klf9	0.27285	1	NA	NA	-0.542402	0
Cfdp1	0.412636	1	0.339105	4.45382251272844e-14	NA	NA
Nfu1	0.469721	1	0.511738	4.58940003968643e-17	0.179285	1.82778471367914e-207
Chmp7	0.794585	1	0.481366	5.59064012133198e-09	-0.352026	1.01707112847944e-119
1700092M07Rik	4.03323	1	NA	NA	NA	NA
Cyp20a1	1.58002	1	-0.595071	1	0.187428	1.66851827228849e-18
Usp3	-0.95035	1	-0.408236	1	-0.283022	2.09866066534265e-249
Rexo1	0.737244	1	NA	NA	-0.310776	4.9447570518662e-83
Ifitm2	-0.993727	1	-0.64668	1	0.353563	4.99856295779879e-125
Ogfod2	0.588924	1	0.453695	2.93208480687604e-08	0.216057	3.53918535993021e-82
Gm16244	3.47051	1	NA	NA	NA	NA
Gm30191	3.53299	1	NA	NA	NA	NA
Slc16a1	0.425456	1	NA	NA	-0.657939	4.67425740108576e-130
1810019N24Rik	3.37551	1	NA	NA	NA	NA
Gm10479	3.10826	1	NA	NA	NA	NA
AI506816	1.3961	1	0.766367	1	-0.700639	5.32279630645935e-33
Dhrs13os	3.44451	1	NA	NA	NA	NA
Trappc3	0.51465	1	0.531065	2.19890524709389e-18	NA	NA
Hdgf	0.288694	1	0.164096	9.68161650456669e-06	NA	NA
Tln1	-0.813213	1	-0.881349	1	-0.41018	0
Mrps9	0.501884	1	0.35317	1.72524657459383e-15	NA	NA
Acp5	0.561428	1	0.316989	0.110983	NA	NA
Depp1	-4.43766	1	-3.24739	1	0.657632	1.81817357241589e-25
Atn1	0.609016	1	-0.124222	1	-0.455841	7.85889272494004e-121
Ptprg	0.837197	1	-0.538235	1	-0.475138	1.7749377359382e-64
Zfp442	0.635323	1	-0.354433	1	-0.593828	1.20196261275901e-29
Faf1	0.737744	1	0.979412	7.23762210173105e-44	-0.308419	4.29268395131822e-213
Amer1	1.09772	1	-0.24878	1	-0.358977	1.76187199670092e-23
Dusp14	0.864601	1	0.707372	2.97072509740766e-12	NA	NA
Fam210a	-1.05186	1	-0.683025	1	-0.267628	0
Itm2c	0.902025	1	-0.17102	1	-0.114877	5.86147483299814e-42
Pnpo	0.473407	1	0.273748	8.35606188357101e-10	NA	NA
F11r	0.596489	1	0.129652	1	-0.250967	1.89346802302394e-119
Ints6l	0.683548	1	NA	NA	NA	NA
Ankrd42	1.34018	1	0.436194	1	-0.485658	6.71889839084156e-20
Leap2	4.07025	1	NA	NA	NA	NA
Sall1	0.644798	1	-0.211392	1	-0.61995	1.00444235847828e-126
Shisal2a	3.82756	1	NA	NA	NA	NA
Zfp467	-1.23349	1	-1.25935	1	-0.136932	7.78928933105535e-157
Chsy1	0.589303	1	NA	NA	-0.267936	8.07144376206513e-24
Sema4c	3.6439	1	NA	NA	NA	NA
C2	-2.54343	1	-0.820085	1	-0.383483	2.1665590780548e-85
Cox10	0.679078	1	-0.167711	1	-0.292153	1.67724623718758e-110
Slc26a1	-0.73226	1	-0.846666	1	-0.755525	4.19654804215435e-228
Zdhhc16	1.01212	1	0.399074	0.000193002	NA	NA
Tarbp2	0.848642	1	0.868545	3.72428097638261e-11	NA	NA
Zfp628	1.0133	1	0.242471	1	-0.498107	1.76045074955161e-18
Tert	2.19868	1	NA	NA	NA	NA
Eif2a	0.557696	1	0.503537	1.16778387351702e-22	-0.116284	5.63985924133823e-276
Pim1	0.726138	1	1.03396	1	NA	NA
Ergic2	0.709793	1	0.906442	2.03803068635257e-30	NA	NA
Sec61g	-0.576507	1	-0.608285	0.0233125	0.155865	1.75716708391803e-66
Zfp119b	1.47335	1	NA	NA	NA	NA
Gtf3c6	0.424656	1	NA	NA	0.256477	1.76645504395895e-150
Igf2bp1	1.24694	1	1.30889	3.02643527501182e-08	NA	NA
Pwp1	0.881012	1	0.597498	5.75166722975103e-06	-0.382858	2.28503744148327e-72
Pak1ip1	0.349467	1	0.794415	1.55092476496125e-31	NA	NA
Hyal1	1.18172	1	1.24474	1	NA	NA
Rras	1.40099	1	1.41099	2.43537318333028e-19	0.2546	9.96557056745433e-37
Hist1h1c	0.184953	1	1.2525	7.51640517765406e-47	NA	NA
Acsm1	-0.936029	1	-0.741903	1	-0.357462	0
Exph5	-3.9508	1	NA	NA	NA	NA
Ly96	-3.17185	1	-0.249362	1	0.217067	1.09651326862612e-27
Vps36	0.579233	1	NA	NA	NA	NA
2900060B14Rik	1.11439	1	NA	NA	NA	NA
Arpp19	0.341725	1	-0.144072	1	0.21799	4.91668986949898e-11
Sel1l	0.385111	1	-0.629803	1	-0.572439	9.88413237302914e-161
Unc5b	3.74832	1	NA	NA	NA	NA
Spout1	1.28628	1	0.340384	0.0211252	NA	NA
Gtf2h4	0.752276	1	0.91677	3.15235956897687e-10	0.107127	7.55920175524834e-54
Twnk	0.671193	1	-0.131839	1	-0.434927	1.32484882595544e-122
Ube2s	0.299731	1	0.295367	1.52910276840298e-09	NA	NA
Il17rc	1.88463	1	0.980096	0.029444	-0.188131	1.64488544679114e-14
Mrrf	0.602405	1	0.616114	1.24722516527039e-13	NA	NA
Stt3b	0.483679	1	0.248375	1.11133473216637e-06	-0.540932	8.22513406995441e-197
Cflar	0.259558	1	-0.612129	1	-0.158145	4.2186019250912e-254
Ddx3x	-0.892304	1	-0.296913	1	-0.774891	0
Epm2a	1.58544	1	-0.602903	1	-0.37343	5.69622382688103e-36
Timm9	0.431698	1	NA	NA	0.11856	5.75262770862482e-211
Dio1	-2.18869	1	-3.04775	0.110744	-0.389571	1.32976349692308e-115
Pex5	0.609776	1	NA	NA	-0.411366	1.48037786115876e-180
Mgarp	1.10753	1	0.871841	8.04079040578228e-10	0.848954	1.0843493517392e-11
Rap1gap	1.16325	1	1.45067	7.70522291632303e-10	NA	NA
Spc25	-1.31133	1	-1.0003	1	-0.182816	7.4906175433503e-215
Ganc	-1.41755	1	-1.02364	1	-0.238129	1.36355809730515e-112
Ddhd1	1.0914	1	0.300532	1	-0.619981	7.65469675864288e-80
Hspa14	0.868103	1	0.377903	1.78943256820183e-07	-0.153241	3.10071303489334e-142
Kctd10	1.14511	1	0.524498	1	-0.36765	3.11668381464446e-17
C1qtnf3	-1.3949	1	-1.04227	1	-0.330791	1.83814666255912e-119
Sec63	0.491969	1	0.221552	0.34422	-0.445529	2.80361532025921e-193
Mapk3	0.886596	1	0.201203	0.00110483	NA	NA
Gsk3a	0.702413	1	NA	NA	-0.232739	1.1845509096211e-153
Insig2	0.661759	1	0.345863	2.47619842918225e-07	NA	NA
Agfg2	-1.35483	1	-1.39593	1	-0.965069	1.03100361014034e-176
Tns3	0.630023	1	NA	NA	-0.493464	3.48548713674872e-111
Zfp385b	-2.25917	1	-1.51481	1	-0.511313	9.32083985195055e-67
Etnk1	-0.967657	1	-1.08511	1	-0.682778	0
4933430L12Rik	3.6481	1	NA	NA	NA	NA
Ypel2	0.40702	1	NA	NA	-0.725045	2.53955925259901e-179
Susd2	-1.45666	1	-1.42791	1	-0.300577	4.4118435737039e-129
Cisd1	-0.403416	1	-0.338097	0.000114304	0.221732	7.11950948628258e-21
Mrpl19	0.613141	1	0.599015	6.85690101186198e-16	NA	NA
Cdkn2d	1.33109	1	-0.430956	1	0.164198	5.36430808604828e-50
Rbm4	0.550817	1	0.309872	0.0497912	NA	NA
Carm1	1.3148	1	0.121843	1	-0.674721	2.51554658446983e-60
Fbxw7	0.709208	1	NA	NA	-0.337833	1.80003310213627e-64
Nop53	0.445425	1	0.690553	4.2407079958996e-33	NA	NA
Med21	0.517605	1	-0.294357	1	0.184162	1.20222756196804e-160
Clta	0.423581	1	0.523323	6.51681600174179e-27	NA	NA
Ndufa7	-0.383026	1	-0.606209	3.10654378829655e-08	0.281332	1
Ube2v2	0.627516	1	NA	NA	-0.134798	6.40522490228145e-250
Anks4b	0.208013	1	0.167734	3.65130590644116e-07	-0.312765	0
Dhrs4	0.310794	1	0.200461	1	0.334694	0.000879623
Unc13d	2.32524	1	NA	NA	NA	NA
Acadm	-0.484289	1	-0.564195	3.8639944562517e-09	NA	NA
Kat8	1.01416	1	1.12679	1.18906099042702e-18	NA	NA
4833439L19Rik	-0.395979	1	-0.98064	2.94122166461021e-32	-0.268758	2.00003460716343e-310
Casp3	-3.05455	1	-1.42382	1	-0.425739	1.30722787357675e-119
Gm6710	2.02977	1	0.778765	1	NA	NA
Hmgcs2	-2.87127	1	-3.42751	1	NA	NA
Dock1	-1.69508	1	-0.780679	1	-0.538221	1.0797698153512e-138
Fars2	0.818497	1	0.454315	4.48785351457715e-12	0.236762	2.84031093759332e-148
Taf1d	-0.63692	1	0.102996	1	0.145048	7.6842125446984e-121
2810013P06Rik	0.354471	1	0.190557	1	NA	NA
Tiparp	-0.907088	1	-0.376212	1	-0.389373	2.75014476350187e-227
Srrm2	-0.408928	1	-0.295646	1	-0.272421	0
Ubap2l	-0.698768	1	-0.392717	1	-0.28215	0
Ppp2r3c	0.62316	1	1.07309	3.0293988134227e-23	0.142112	8.73984066115524e-89
Zfp397	0.453139	1	NA	NA	-0.615809	9.35578709927789e-162
0610012G03Rik	0.291578	1	-0.203291	1	0.188085	7.18196670745974e-141
Zc3h13	-1.12057	1	NA	NA	-0.28076	4.20994926454476e-143
Acad11	-0.80053	1	-1.23987	1	-0.405215	0
Srp54c	1.87147	1	0.323563	1	NA	NA
Csrnp3	-3.72481	1	-4.22902	1	-0.942678	1.53203533085181e-27
Rab3il1	-1.97949	1	-1.66047	1	-0.665055	1.83487374159665e-129
Nt5m	0.659045	1	0.763538	7.32994415968059e-16	0.217511	2.69636703247285e-75
Rtn4	-0.822035	1	-0.544233	1	-0.329472	3.33132662002504e-209
Ssrp1	0.674154	1	0.533836	1.21089232846444e-09	-0.505277	1.07662303538336e-211
Plpp3	-2.62422	1	-0.472467	1	-0.535075	1.46247492750581e-37
Naf1	0.760525	1	0.792491	1.30176330047782e-07	-0.230296	1.02524076838215e-125
Slc22a17	-2.73866	1	-1.55622	1	NA	NA
Ccdc28a	0.550855	1	-0.629093	1	-0.272343	9.89739513882295e-73
Serhl	0.649243	1	0.515889	2.64639860141261e-15	0.132576	3.57225530374026e-172
Irf6	0.752304	1	0.48695	1.48254117311985e-05	-0.503167	5.18963324389603e-92
Ugp2	0.407657	1	0.387888	2.32666914134637e-10	NA	NA
Eci2	0.45984	1	0.740602	4.13236490874526e-26	0.274345	8.09120872008237e-148
Pou5f2	1.65943	1	NA	NA	NA	NA
Pcsk5	-1.07274	1	-1.03308	1	-0.515599	7.12468329319115e-98
Vkorc1l1	0.623398	1	0.524444	0.000461191	NA	NA
Elmo3	0.867178	1	0.627134	7.80655654488696e-05	-0.243028	5.12841591344784e-61
Gm42984	3.01587	1	NA	NA	NA	NA
Dedd	0.624662	1	0.472378	4.3456837614118e-05	0.214613	1.37600728556905e-52
Sco2	0.835223	1	1.46638	6.81587649975739e-42	0.217902	2.3496574421785e-65
Swt1	0.675044	1	-0.528307	1	NA	NA
Cdc16	0.610721	1	0.277651	6.46487399400198e-06	-0.287	1.09705356958346e-151
Eea1	-0.865968	1	-0.656536	1	-0.537359	0
Vnn1	-1.5019	1	-0.597193	1	NA	NA
Elmod2	0.813154	1	-1.25439	1	-0.57566	1.55908116562165e-35
Lcmt2	0.614643	1	NA	NA	0.113988	4.46475833997745e-53
Ppp1r15a	0.394972	1	1.65969	9.99614812951104e-12	0.565168	1.12995238135268e-22
Arnt2	1.37777	1	-0.254736	1	-0.966135	2.87290117086355e-38
Klhl28	0.835934	1	-0.135709	1	-0.636776	9.46669797857224e-31
Slc6a18	0.119416	1	-0.349412	1	-0.242248	4.77741701845988e-250
Cpsf4	1.00463	1	0.99761	0.00147637	-0.461734	3.05428117228149e-30
Pafah1b2	0.520017	1	0.349489	1.34625550925313e-09	-0.122659	6.98703466831595e-190
Pclo	-1.02162	1	-1.39485	1	-0.710453	5.69217588283394e-68
Kdelr2	0.490283	1	0.461048	2.32015636229888e-07	0.439297	1.0704532079866e-84
Ulbp1	3.78687	1	NA	NA	NA	NA
Ydjc	1.6025	1	1.14961	8.41816721668352e-06	0.393809	3.12588992199721e-37
Gm10817	3.72462	1	NA	NA	NA	NA
Gtf2i	-0.810676	1	-0.587548	1	-0.667801	0
Dtx4	0.912106	1	NA	NA	-0.565315	8.01217680614089e-53
Tpst2	1.19712	1	1.13486	0.000197629	0.13859	1.20579728317675e-19
Mga	0.556749	1	0.17608	1	-0.742183	3.11197052453852e-138
Emg1	0.572393	1	0.448525	1.97703378665069e-16	0.225149	1.16496882772279e-204
Tk2	1.05258	1	-1.04391	1	NA	NA
Snx16	0.687551	1	0.715159	2.95392550916763e-12	-0.254018	6.85410285858068e-97
Msl3l2	3.30191	1	NA	NA	NA	NA
Ndufa10	0.262813	1	NA	NA	NA	NA
Rbms2	1.17323	1	0.640484	2.67294012172174e-12	NA	NA
Tfdp2	-1.24112	1	-0.360612	1	-0.305329	1.73784214132765e-198
Suz12	0.56202	1	0.607989	1.95827542503348e-20	-0.533699	3.77404958334469e-281
Ago3	0.404323	1	-2.10136	1	-0.793388	2.67181557555308e-60
Nectin2	1.1143	1	1.01745	1	-0.312592	1.35681146437308e-15
Ufl1	0.733124	1	0.292035	0.00220179	-0.235432	1.43025629667023e-117
Lias	0.432934	1	0.197264	3.04930778167698e-05	NA	NA
Tmem160	-1.03276	1	-1.168	0.73195	NA	NA
Cct6a	0.302487	1	0.210287	3.86368693374322e-07	-0.180703	0
Enpp1	-2.93397	1	-1.35051	1	-0.602136	1.7377380764941e-33
Ndel1	-0.697026	1	-0.368322	1	-0.238083	6.46250881694097e-308
Wdr18	0.514229	1	0.330912	1.33004706254639e-09	NA	NA
Fgg	-3.86308	1	-1.53832	1	-0.310011	5.52711606225758e-51
Rap1gap2	1.76118	1	2.33523	3.64121806607844e-22	NA	NA
Paxx	0.958145	1	NA	NA	0.231483	2.59273919587499e-52
Cops6	0.299452	1	0.367295	2.47809209664368e-14	0.150194	8.60848425014052e-203
Ap1m1	0.857757	1	0.337245	0.0450898	-0.262213	2.62757969196971e-101
Dnajc17	1.22882	1	0.894168	1.84627859827606e-05	NA	NA
Pabpn1	0.215602	1	0.405791	1.27645086123988e-16	NA	NA
Endog	0.30323	1	0.358394	3.63602425398907e-11	NA	NA
Tmem30b	3.25469	1	NA	NA	NA	NA
Maip1	0.450834	1	0.215606	8.57146636199013e-06	NA	NA
Magt1	0.400045	1	-0.280249	1	-0.35011	3.72465661247836e-302
Halr1	-3.74742	1	-2.37788	1	-0.855724	5.03435930509658e-83
Sntg2	1.91802	1	1.48895	0.000593445	0.553546	6.19004986788079e-06
Col8a1	-4.15924	1	NA	NA	NA	NA
Ddt	-0.477545	1	-0.638546	4.28201899761867e-09	0.153986	1
Prdm5	-3.72618	1	-4.39586	1	-0.980152	1.6861835310708e-26
Abt1	0.701555	1	0.987399	1.40288124775078e-23	NA	NA
Akr7a5	0.402406	1	0.271918	0.240117	0.129001	0.00326113
Uba5	0.399839	1	0.73426	3.02584961698289e-21	NA	NA
Hacd2	0.525284	1	0.483823	3.20241393600533e-10	0.136555	5.1929380905606e-120
Zkscan3	0.424975	1	-0.117151	1	-0.215857	2.26731875299255e-153
Med6	0.658405	1	NA	NA	NA	NA
Ghdc	0.792093	1	0.189733	1	-0.393043	3.29300770715823e-74
Sectm1b	-3.81821	1	-3.78879	1	-1.02956	1.02254097285636e-68
Ctcf	0.516282	1	0.124669	0.17053	-0.342908	2.30102429735129e-279
Abcb6	0.914918	1	0.471706	1	-0.320003	5.30978828194067e-66
Prss8	-0.684327	1	-0.666642	1	-0.34994	5.46531132082039e-313
Nrd1	0.335636	1	NA	NA	-0.313093	6.28395189399261e-233
Cd81	0.301951	1	0.297556	0.00213953	0.140558	6.97572191528926e-133
Rad51ap1	2.37696	1	NA	NA	NA	NA
Zscan12	1.24304	1	0.765984	0.571324	NA	NA
Agxt2	-0.955027	1	-1.31945	1	-0.27573	2.01095555221096e-251
Plscr2	0.33501	1	0.568546	2.93131963695855e-24	-0.130514	4.14625233745162e-195
Bmpr1a	0.620377	1	-0.812526	1	-0.51649	9.16495601922672e-83
Eif4e	0.553267	1	0.520037	8.51227709271008e-21	NA	NA
Gjb2	-1.54739	1	-1.31888	1	-0.504971	1.978370873752e-102
Mrpl47	1.08937	1	NA	NA	NA	NA
Reep3	0.359838	1	-0.178386	1	-0.346825	6.96842073561603e-234
Ppif	0.710226	1	NA	NA	NA	NA
Tsc22d3	-1.61215	1	-0.435782	1	NA	NA
Nap1l1	0.315312	1	NA	NA	NA	NA
Tbc1d13	-1.96103	1	-1.45987	1	-0.412525	3.22671053504146e-167
Srek1ip1	-1.32167	1	-1.08313	1	NA	NA
Gabrb3	-3.26944	1	-3.91117	1	-2.22295	1.30384808451149e-58
Smim26	-1.08841	1	-0.388778	1	0.214053	4.67426604462472e-136
Faap100	1.45373	1	0.357018	1	-0.522522	8.29387042164976e-31
Arhgap17	0.650543	1	-0.542092	1	-0.262734	2.66262169715096e-59
Ubb	0.379691	1	0.811865	3.89783600539053e-26	0.119478	4.2388855494333e-35
Ezr	-0.599598	1	-0.345613	1	-0.380121	0
Rpl9-ps6	0.774674	1	0.383225	1.91770961013278e-07	0.422918	1.62763620023106e-118
Adam10	0.773125	1	-0.841679	1	-0.483344	7.7875571513554e-123
Pkig	0.511372	1	0.34643	5.42081898686509e-11	0.235057	9.95834174123009e-161
D8Ertd738e	-0.672527	1	-0.594443	0.0134175	0.21359	6.40754527055509e-61
Smco4	0.533188	1	0.351579	1.26923267719085e-07	0.488728	2.69635029362133e-65
Nipal2	3.3238	1	NA	NA	NA	NA
Adprhl2	0.575207	1	0.458133	5.49064339667107e-08	0.152011	1.0535028076255e-74
Gm10791	3.04149	1	NA	NA	NA	NA
Pcdhgb1	2.9411	1	NA	NA	NA	NA
Tmem86b	-3.70214	1	-3.14989	1	-0.684968	5.99025830631842e-33
Cyp2j11	-0.379972	1	-0.599873	1	NA	NA
Kif21a	-0.724361	1	-0.679926	1	-0.324458	0
Rps19bp1	0.520721	1	NA	NA	0.113481	1.30992091854836e-181
Impact	0.521797	1	-0.130867	1	-0.322887	1.88689566608592e-86
Ndufaf8	-0.777122	1	-0.508496	1	0.177612	1.26964325064736e-179
Ncald	-1.25206	1	-0.860358	1	NA	NA
Slc35b3	0.746871	1	0.865709	0.00272966	-0.113202	5.99783396261474e-41
Rab7	0.270785	1	0.203908	1.16480175282641e-07	-0.337294	0
Gm42397	0.481251	1	-0.644222	1	0.215063	1.7385091177934e-34
Gtpbp6	1.66178	1	1.73939	7.63291231910153e-34	NA	NA
Dtd1	0.419458	1	0.158295	0.00189662	0.209423	5.27453473711458e-163
Mdn1	1.28574	1	0.394299	1	-0.352158	8.73556958157058e-43
Ss18	0.967586	1	NA	NA	-0.351853	3.43050149825358e-101
Klf16	2.10895	1	NA	NA	NA	NA
Alkbh5	0.355948	1	0.148043	1.76488932409307e-07	NA	NA
Abhd3	-1.64503	1	0.221444	1	-0.226818	1.12296275929744e-95
Eid2	0.744605	1	1.00137	5.07277566616133e-19	NA	NA
Glrx	-1.87231	1	-1.45632	1	-0.103415	2.91251213875225e-96
Pdgfd	1.899	1	-0.66502	1	0.343982	0.00588156
Svil	-0.966483	1	-1.82719	1	-0.285324	1.77855320274738e-56
Sem1	-0.612983	1	-0.691464	6.71413285888029e-06	0.147337	1.4630074178436e-82
Rbm39	0.198751	1	-0.58597	1	-0.131337	0
Dot1l	0.505263	1	NA	NA	-0.508272	1.14518094660879e-63
Il18	1.90374	1	NA	NA	NA	NA
Dbnl	0.666467	1	0.460271	8.03322191340246e-12	-0.121337	7.89713676125183e-176
Glyctk	-1.04428	1	-0.727916	1	-0.378286	0
Atad3a	0.534422	1	0.466157	5.92495720991737e-22	NA	NA
Hps5	-1.13943	1	-1.02694	1	-0.31548	6.7435010113405e-175
Fgb	-4.06128	1	-5.02371	1	-1.60573	1.70123811106236e-39
Ksr2	-2.15669	1	-1.47796	1	-0.412416	1.19213469484996e-86
Jpt1	0.748308	1	0.19226	0.0216899	0.108473	3.54470280091244e-128
Nup133	1.51707	1	0.646947	1	-0.774499	1.4852057164967e-37
Pinx1	1.07689	1	0.492891	1	0.1869	7.85918817891096e-32
H2afy2	1.08127	1	NA	NA	-0.132592	6.11647216426546e-37
Wdr36	0.84147	1	0.452255	4.0013523128995e-05	-0.319284	1.48171202733035e-126
Jmjd7	0.825228	1	0.206955	1	0.135479	2.94856102497103e-49
Nop14	0.925646	1	0.666561	4.78925612497275e-14	-0.174964	3.02538751121957e-135
Aopep	0.727341	1	0.257668	0.000313258	0.260721	7.61602806771676e-51
Btc	1.15369	1	NA	NA	-0.43726	6.30603287437427e-15
Itpr1	-0.575655	1	-0.653103	1	-0.569965	0
Gm13067	4.35279	1	NA	NA	NA	NA
Tchhl1	0.927702	1	0.569028	1	-0.368226	1.28404558481203e-36
Zfp503	-0.8149	1	-0.563382	1	-0.66232	0
Col4a3bp	-1.00642	1	-0.526524	1	-0.398606	1.96737031979119e-251
Mtfp1	0.803559	1	0.560239	1.17735910360969e-05	-0.107391	3.81826149832982e-94
Plec	0.927099	1	NA	NA	-0.139508	8.40662792417001e-27
Nr1h2	0.770629	1	0.560119	2.57318701996108e-10	NA	NA
Zfp386	0.518965	1	NA	NA	-0.341353	1.29950618577247e-116
Abhd2	0.630965	1	0.52157	0.00921178	0.449136	5.05883544214492e-35
Capza2	0.306841	1	0.37127	6.87321263647923e-15	-0.125292	0
Lamb3	2.99189	1	3.1145	6.05920225205504e-22	NA	NA
Map3k7cl	0.771959	1	0.840612	7.22152638911855e-22	0.16784	2.76794859239286e-132
Ripor1	0.989489	1	0.713133	1	-0.447451	4.21474772436315e-46
Lzts2	0.936527	1	0.131498	0.0163415	-0.400888	1.02264391637472e-65
Pakap.1	-0.686228	1	-0.789867	1	-1.13091	0
Stk19	0.398672	1	0.709285	2.16751652928952e-10	NA	NA
Dph5	1.25191	1	1.12107	4.87255414571236e-09	NA	NA
Pten	0.283243	1	NA	NA	-0.483548	0
Bloc1s1	-1.00052	1	-1.1745	0.000116897	0.227797	6.3883544623895e-146
Smpdl3a	0.554225	1	0.735326	6.96610246069839e-13	NA	NA
Ppp3cb	0.640626	1	0.313084	0.00146168	-0.462524	9.21283415253416e-182
Sms	-0.940576	1	-1.0123	1	NA	NA
Psmg1	0.673988	1	0.630457	6.52549041807907e-19	0.166606	1.95037187954232e-161
Tgfbr3l	2.08791	1	NA	NA	NA	NA
Atg5	0.570166	1	0.168438	0.000608297	NA	NA
Adss	0.546124	1	0.143802	6.27815915446816e-05	-0.34407	0
Nop2	0.717674	1	1.1444	1.6426307772556e-10	-0.341797	1.04065009463528e-71
Zfp112	0.865723	1	NA	NA	NA	NA
Polg	0.524965	1	-0.283065	1	-0.403662	6.20665947158712e-59
Exosc9	1.00502	1	0.432076	1	-0.46097	2.59520654398618e-85
Mrgbp	1.06532	1	0.600747	1	-0.257359	5.22277177233091e-34
Ppm1m	1.04741	1	0.836766	2.47159378594065e-11	0.197499	3.29485582206746e-29
Phb	0.503307	1	0.343615	1.17502599481504e-10	NA	NA
C1d	0.405455	1	0.291833	6.27126511645387e-10	0.178598	6.90710397474228e-195
Uqcrq	-0.266882	1	-0.473346	8.44337044499196e-19	NA	NA
K230015D01Rik	2.33755	1	NA	NA	NA	NA
Hnrnph1	-0.693038	1	-0.277506	1	-0.509431	2.41267573896756e-271
Naglu	1.15026	1	0.583063	7.56362188608394e-06	-0.136185	1.46194336776745e-74
Gstk1	-1.44301	1	-0.93845	1	NA	NA
Zfp980	3.62172	1	NA	NA	NA	NA
Zfp428	1.14429	1	1.09153	1.01268743790997e-13	0.145912	1.84629780287198e-29
Ubap1l	3.34009	1	NA	NA	NA	NA
Insig1	-2.02518	1	-0.726323	1	NA	NA
Birc6	-0.646354	1	-0.919094	1	-0.530669	0
Znhit6	0.643856	1	0.772485	3.69725497971925e-19	0.16226	3.88261886563956e-77
Sh3bp2	1.63387	1	1.65393	1	NA	NA
Grk6	1.45717	1	0.50595	1	-0.657846	3.70373305006864e-31
Fkbp1a	0.362808	1	0.156972	1.85729670182286e-06	NA	NA
Prdx4	0.65964	1	0.520799	1.7431062934266e-11	0.343642	8.14166736829369e-96
Aebp1	-4.01452	1	-1.13232	1	-0.575082	1.28797577162624e-27
Gm53	-1.95811	1	NA	NA	NA	NA
Polr2k	-0.917224	1	-0.94454	0.0129636	0.164062	2.34449217835332e-176
Timm17a	0.329502	1	0.256594	7.78088680490157e-07	0.170912	1.02282912082571e-157
Dhx15	0.37123	1	-0.330016	1	-0.415739	0
Pkia	0.691111	1	-0.140703	1	-0.392947	4.03689608665274e-108
Eif4a3	0.601268	1	0.472772	1.30124152609493e-11	NA	NA
Esrra	0.261393	1	-0.265707	1	-0.264317	2.06353350294265e-282
Dgat2	0.198548	1	0.118907	0.0231426	-0.180382	1.13152030682547e-152
Slc39a3	0.86729	1	0.711674	1.12450310485636e-05	NA	NA
Eif3k	0.306781	1	0.26033	3.13553435798165e-07	0.298905	7.49135263615854e-40
Glyr1	-0.874694	1	-0.577655	1	-0.439929	0
Ilk	0.447345	1	0.368801	4.24050889941637e-12	-0.142415	1.23699451267211e-195
Eif4g2	0.134905	1	NA	NA	-0.421701	0
Bend7	-1.11005	1	-0.921217	1	-0.476395	1.54484503989097e-171
Ndrg2	-3.65888	1	-3.21798	0.0277009	NA	NA
Chd2	-0.689068	1	0.231905	1	-0.403834	2.57324013305795e-172
Gm14023	1.9613	1	NA	NA	NA	NA
Slc25a23	-1.17386	1	-1.27075	1	-0.377006	2.72553622736741e-196
Nudcd2	0.465268	1	0.885126	4.73616259841703e-32	NA	NA
Pycr1	3.94485	1	5.72859	5.76431362919331e-214	NA	NA
Zmiz1	0.514319	1	-0.513353	1	-0.571268	1.08803442471581e-278
Fbxo7	0.473716	1	NA	NA	-0.157088	4.74148120159954e-164
Abcb8	1.0337	1	0.301148	0.0382431	-0.272883	2.71206367597894e-73
Nosip	0.924462	1	0.522134	6.99089137567386e-06	-0.108196	2.2118742679386e-70
CAAA01066123.1	3.31559	1	NA	NA	NA	NA
Park7	-0.404359	1	-0.537616	5.48068390152076e-17	NA	NA
A430010J10Rik	3.06267	1	NA	NA	NA	NA
Anxa11	0.731096	1	0.236366	5.85020649961689e-05	-0.317831	4.8787885233936e-134
Sigirr	0.324392	1	0.198003	0.00141341	NA	NA
Rhot1	0.489929	1	0.330896	1.37891877496787e-05	-0.361168	7.38047409413776e-165
Ergic3	0.57299	1	0.554598	9.98730247230544e-17	0.21974	4.78292894439792e-150
Rbm15	0.684541	1	-0.175036	1	NA	NA
Col4a5	-1.73302	1	-1.09888	1	-0.694934	2.45027320161612e-86
Mrpl45	0.567215	1	0.206215	3.95976921062156e-09	NA	NA
Capg	2.15395	1	-0.207998	1	-0.838286	1.26026242438775e-34
Hpf1	0.409708	1	0.622326	6.87830544958315e-16	NA	NA
Cdc14b	-1.4892	1	-2.01273	1	-0.543346	3.08090904321764e-91
Bub3	0.423527	1	0.613231	2.50230384094371e-14	0.12193	2.05172146548599e-143
Cfap65	1.95591	1	NA	NA	NA	NA
Slc2a2	-0.699229	1	-0.886578	1	-0.6219	0
Pcdhgb4	1.99245	1	NA	NA	NA	NA
Sypl2	-0.954473	1	-0.871698	1	NA	NA
Rnaseh2c	-0.998958	1	-1.36193	1.13219835436236e-06	NA	NA
Herpud2	0.963785	1	0.58296	0.112995	-0.190672	4.86025935985561e-88
Aamp	0.385705	1	0.504169	2.3217255059001e-18	NA	NA
Olfm3	-2.4371	1	-1.80314	1	-0.772078	7.32054207168502e-56
Nudcd3	-0.768055	1	-0.644436	1	-0.27194	1.47823667066349e-191
Aplp2	-0.82421	1	-0.923028	1	-0.413494	0
Trp53bp2	-0.932741	1	-0.946953	1	-0.227935	7.22461777236166e-215
Calm1	-0.514428	1	-0.31444	1	NA	NA
Gm26852	3.58191	1	NA	NA	NA	NA
Prkg1	3.58923	1	NA	NA	NA	NA
Abracl	-0.677085	1	-0.546253	1	NA	NA
Sh3bgrl3	-1.6415	1	-1.37521	1	NA	NA
Crppa	1.37548	1	-0.163073	1	-0.256194	2.00380247908661e-34
Zfp68	0.593155	1	0.844094	1.08794510257369e-07	-0.172202	1.15234526284606e-75
Mvb12a	0.63693	1	0.539073	1.33922426656353e-18	0.206671	2.48197781114828e-174
Elovl2	0.689653	1	-0.29618	1	-0.371648	1.99997384233971e-110
Lipe	-3.48754	1	-1.10962	1	-0.161757	1.23885410983504e-21
Scrn3	0.643904	1	0.41953	6.37576190364436e-13	-0.119375	1.9545375071926e-177
C330002G04Rik	-1.10124	1	-1.0496	1	NA	NA
D630029K05Rik	-1.15038	1	-0.474765	1	0.308044	1.61939387487839e-87
Ptdss1	0.848935	1	0.258585	1	-0.272114	2.64624253186426e-44
Agrn	0.667734	1	-0.252167	1	-0.454827	1.08093088417173e-70
Upp2	-2.86042	1	-1.44525	1	NA	NA
N4bp3	1.3235	1	0.654947	0.0926194	-0.199903	1.18591520091724e-16
Memo1	0.810149	1	0.544656	2.77160801117351e-09	NA	NA
Prps1l3	0.823768	1	NA	NA	NA	NA
Atic	1.05222	1	0.758619	5.62339004676757e-14	NA	NA
Apoa2	-3.48515	1	-2.20171	1	-0.148957	1.33257427375279e-71
Dhrs11	1.24035	1	2.12955	6.34610869624998e-48	NA	NA
Tut4	-0.949817	1	-1.21027	1	-0.447299	1.59982864596246e-98
B9d1	0.712041	1	NA	NA	0.227028	3.44025279849065e-70
Entpd5	0.403361	1	NA	NA	-0.244214	6.20511000722857e-273
Eapp	0.636193	1	NA	NA	NA	NA
Rnf145	0.5758	1	NA	NA	-0.444875	1.19446907395206e-131
Surf2	0.662662	1	0.796071	2.17399122827121e-20	0.20499	4.98398267173348e-99
Slc7a3	3.52071	1	NA	NA	NA	NA
Cnih1	0.790739	1	0.465473	7.39346406325069e-12	0.141218	1.23812138211342e-109
Gm12002	3.41269	1	NA	NA	NA	NA
Bloc1s3	1.68415	1	0.858955	1	-0.346599	5.67112101616449e-30
L3hypdh	0.490415	1	0.239446	3.12875103515545e-05	NA	NA
A230056P14Rik	1.73249	1	NA	NA	NA	NA
Rbks	0.995186	1	-0.237737	1	0.10825	3.24869512350493e-101
Zfp358	0.982484	1	NA	NA	NA	NA
Cish	-2.13438	1	-1.96062	1	-0.343128	1.37436345495654e-70
Nxt1	1.07606	1	0.641233	9.65237926964962e-09	0.134394	2.14689015956162e-64
March6	0.573277	1	-0.153399	1	-0.561677	7.0969959138663e-234
Cnnm1	1.04778	1	1.41263	1.69529948772149e-06	-0.660208	5.19922482978898e-26
Aass	-0.972237	1	-0.946343	1	-0.383492	0
Mfsd14b	0.98698	1	-0.851064	1	-0.598212	1.39925903252252e-57
Ethe1	0.363167	1	NA	NA	NA	NA
Golt1b	1.15299	1	0.831102	2.57522182677177e-05	0.236066	4.7825119036832e-24
Slc12a6	-0.959395	1	-1.45722	1	-0.277996	7.97295190400673e-76
Cyp4a10	-1.23126	1	-0.961374	1	0.421112	1.65979880986401e-57
Hmox2	0.510914	1	0.491127	1.42492495034487e-15	0.124149	1.15482642386002e-215
Ost4	-0.701578	1	-0.978398	3.11002539949507e-06	0.244487	3.5496546099966e-78
Odc1	0.222921	1	NA	NA	NA	NA
Taf6l	1.05269	1	NA	NA	-0.179357	1.34309269851096e-36
Adgrl2	0.62443	1	-0.331038	1	-0.266796	3.40919803429538e-82
Commd5	1.23533	1	0.3082	1	NA	NA
Tns2	0.683777	1	0.972592	0.0502692	-0.717221	2.29617132840993e-38
Ndufb4	-0.371249	1	-0.659437	6.16785190930475e-23	0.27584	3.2128985617863e-50
Fam204a	0.510067	1	0.271689	0.00842484	NA	NA
Psmd6	0.46814	1	0.346781	5.6622410122449e-09	NA	NA
Gm9833	2.46407	1	NA	NA	NA	NA
Akirin1	0.636802	1	0.259328	0.00226904	-0.224744	7.04335619508671e-139
Kank2	1.47213	1	NA	NA	NA	NA
Pcnx4	1.2054	1	0.233597	1	-0.190246	8.76713089580551e-21
Rnf152	-1.10032	1	-1.02127	1	-0.546895	6.40325486229091e-225
Tsn	0.389384	1	0.210555	1.15670772042064e-09	NA	NA
Mob1a	0.854714	1	NA	NA	-0.527626	5.2846961833314e-143
Paip1	0.379753	1	0.211172	0.000254348	-0.130542	1.51629904303741e-231
Grb14	-3.51234	1	-0.995659	1	-0.581381	9.1756536462141e-57
Trmt10b	1.07009	1	0.679695	9.94072938499594e-06	NA	NA
Glmp	0.384558	1	0.169249	0.0761568	NA	NA
Dgkh	0.49707	1	-0.206316	1	-1.02135	1.01780493124514e-57
Srsf10	0.552757	1	0.200837	0.00110135	NA	NA
Txnl1	0.380809	1	0.603913	3.79521367923194e-22	NA	NA
Ino80dos	0.651203	1	-0.966857	1	NA	NA
Naa20	0.630698	1	0.429766	5.5254846644914e-15	NA	NA
Hoxa9	-0.941189	1	-0.224034	1	NA	NA
Tsta3	0.621621	1	1.08321	1.21332663894669e-30	NA	NA
Tssk1	3.97047	1	NA	NA	NA	NA
Tmod1	1.71946	1	NA	NA	NA	NA
Tmem205	-0.913647	1	-1.32537	0.000622055	0.286706	6.48347354442447e-53
Relch	0.540753	1	-0.234692	1	-0.33262	1.9910127939958e-78
Dock9	-0.917767	1	-1.20683	1	-0.897239	3.25598529021398e-244
Stx12	0.871168	1	NA	NA	-0.207987	9.00858531051423e-149
Renbp	0.305155	1	0.217239	6.9815529549773e-09	-0.345283	0
Rnf5	0.469084	1	0.20272	1.89276518009979e-06	NA	NA
Plin3	-1.15159	1	-0.222893	1	-0.213668	2.096182809392e-279
Polr3d	0.782677	1	0.398143	1	NA	NA
Pde4b	-3.42975	1	-0.820358	1	-0.426083	4.13246260080719e-26
Acp2	-1.47013	1	-0.596736	1	-0.483231	1.26603217513166e-48
Optn	1.47881	1	1.25075	7.68493734170535e-06	-0.36041	4.0275025662321e-20
Rasgrp4	2.87394	1	NA	NA	NA	NA
Copb2	0.362872	1	NA	NA	-0.226334	0
Max	0.781861	1	0.354234	1.08414023642431e-07	-0.162748	8.35945490976149e-108
Arhgap18	-0.881976	1	-1.38119	1	-0.230845	1.10085245168441e-224
Vps13a	-0.556043	1	-0.978938	1	-0.452425	1.26553997850508e-161
Irf2	-1.10843	1	-0.832227	1	-0.314413	5.44765411111626e-179
Atpsckmt	0.786469	1	0.687655	2.57406457738453e-11	0.238968	1.3650132920509e-64
Rnf217	-3.48841	1	-0.589028	1	-0.533468	8.26072540511122e-32
Ptpmt1	0.545052	1	0.609734	7.39002524413515e-22	0.267933	1.47969441875281e-134
Mknk2	-1.44615	1	-0.608413	1	-0.445522	8.92621397485097e-102
Plscr3	1.13233	1	0.479664	0.0383703	NA	NA
Jmjd1c	-0.65906	1	-1.35987	1	-0.901347	4.7686093651559e-192
Pfn1	0.289424	1	0.199161	2.83895046016171e-05	0.145309	4.83034904347085e-119
Nsmce3	0.824767	1	0.69802	1.40085152861251e-12	NA	NA
Cnnm3	0.698695	1	-1.20751	1	-0.65344	6.83008592216894e-38
Ankrd10	0.345337	1	-0.146986	1	-0.31681	7.57600442028078e-36
Aph1c	0.581039	1	0.73499	2.48735487198575e-11	NA	NA
Emd	0.630092	1	0.220529	0.0475807	NA	NA
Steap2	0.465929	1	NA	NA	-0.679888	0
Derl3	2.35474	1	2.95566	0.00252116	NA	NA
BC065397	0.881426	1	NA	NA	NA	NA
Sptlc1	0.497528	1	-0.201534	1	-0.269266	6.77153480783842e-104
Arpc5	0.537071	1	NA	NA	-0.112326	0
Emc3	0.442164	1	0.194637	0.19602	-0.112973	3.10710052168012e-141
Ogdh	-0.466891	1	-0.712347	1	-0.586696	0
Csrp2	-0.558844	1	-0.241422	1	0.339868	1
Uap1	0.404961	1	0.310393	2.2610437870307e-08	NA	NA
Gabrd	3.17737	1	NA	NA	NA	NA
Slfn2	3.22325	1	NA	NA	NA	NA
AL845275.1	3.30643	1	NA	NA	NA	NA
Cnot11	0.632228	1	0.371897	1.62508749953324e-08	-0.187391	1.56060998195371e-105
Zfp937	1.11635	1	0.761839	0.900684	-0.919743	7.67972274976638e-24
Rhoc	0.542728	1	0.856685	1.30151559749378e-27	0.125553	3.39783232950486e-167
Lztr1	0.441916	1	-0.194589	1	-0.248428	1.11941476985129e-225
Nek6	0.661547	1	1.08109	9.99924654128489e-16	-0.244374	2.03144245030087e-42
Ddx19a	0.781863	1	NA	NA	-0.30962	2.66477608334033e-80
Fip1l1	0.383464	1	NA	NA	-0.376766	3.56451737286411e-211
Arhgap5	0.473801	1	NA	NA	-0.604314	0
Nrf1	0.48122	1	-0.138728	1	-0.221855	1.5876739654616e-35
Dnajc16	0.599948	1	-0.442271	1	-0.168553	2.21648591630957e-33
Pan3	0.383454	1	-0.141949	1	NA	NA
Slc39a9	0.978185	1	-0.312942	1	-0.521749	2.8518451580413e-69
Kmt2e	-0.57823	1	-0.582384	1	-0.622117	0
Hspa4	0.411297	1	0.175145	1.28878544375219e-07	-0.359475	0
Aspscr1	0.5256	1	0.68034	1.26343797242866e-19	NA	NA
Mios	0.993803	1	0.318144	1	-0.450315	6.22772693736176e-67
Chmp2a	0.312331	1	0.147757	7.96487026750735e-07	0.174348	9.76450041091148e-158
Mgat1	0.392369	1	NA	NA	-0.30493	8.94673335886721e-147
2310011J03Rik	0.653474	1	0.582707	1.85919611144588e-11	NA	NA
Rapgef3	0.325952	1	-0.452692	1	-0.329944	7.35684758153372e-133
Exosc1	0.910257	1	0.573409	3.14970556718822e-10	0.13937	2.8943949019061e-77
Mif4gd	0.720475	1	0.210183	0.00145022	NA	NA
Fkbp8	0.461997	1	0.254195	1.9294394340358e-09	NA	NA
Rchy1	0.657851	1	0.672636	1.95654385907499e-20	0.108928	1.83152435426166e-169
Ccdc85b	0.650708	1	0.330811	2.51994381424924e-08	0.12887	5.87366524213174e-177
Gm30054	3.40678	1	NA	NA	NA	NA
Gm36423	3.21401	1	NA	NA	NA	NA
Zfhx2os	3.21019	1	NA	NA	NA	NA
Ubald1	-0.929919	1	-0.551744	1	-0.282482	4.82735699925839e-96
Pla2g4b	1.57985	1	NA	NA	NA	NA
Ufsp1	1.16309	1	NA	NA	0.113688	6.82702715128824e-64
Trip10	0.99609	1	0.597903	3.65077335541815e-08	NA	NA
Col12a1	1.71239	1	0.867264	4.4400914914764e-07	-0.347758	2.67026478149625e-24
Cmpk2	-3.41727	1	-2.02587	1	-0.204351	4.49012955320811e-61
Med28	0.218726	1	0.146051	0.000233673	0.460909	6.6579059169152e-12
Bhmt2	0.590803	1	0.207951	8.1093569436427e-06	0.334202	1.6513401492143e-104
Snta1	0.600534	1	0.313529	6.54353365106705e-12	-0.362919	2.15184911752979e-197
Cnksr1	1.07629	1	0.917031	1	0.316609	7.0963932357666e-18
Mrps17	0.383961	1	NA	NA	0.17746	7.02938309283968e-204
Snhg14	1.0004	1	NA	NA	NA	NA
Dars	0.570214	1	0.211146	5.32341720918372e-05	-0.242836	2.7337144614318e-295
Ccnd3	-1.32239	1	-0.532121	1	NA	NA
Cutal	0.803539	1	NA	NA	0.236932	2.2216621657247e-61
Fbxo47	3.31817	1	NA	NA	NA	NA
Cttnbp2	-0.660879	1	-0.960313	1	-0.504194	2.02589927277274e-88
Ccne1	3.21227	1	NA	NA	NA	NA
Ak7	3.18217	1	NA	NA	NA	NA
Nup85	0.871959	1	NA	NA	-0.164488	1.34809663986896e-47
Ppat	-0.866867	1	-0.445926	1	-0.251732	0
Arhgef10l	0.685678	1	NA	NA	-0.864739	2.92915070802139e-133
Gm15728	1.85316	1	NA	NA	NA	NA
Ddx58	-2.06315	1	-2.70629	1	-0.824749	3.74729473072364e-85
Rcbtb2	0.854796	1	0.271045	0.119607	NA	NA
Dcst1	1.62298	1	NA	NA	0.171856	1.41803694175706e-15
Tcea1	0.427391	1	0.225645	0.00011557	-0.133038	0
Dlc1	1.65988	1	1.05992	1	NA	NA
Akap11	-0.847678	1	-0.280555	1	-0.720775	4.09951508343822e-186
Sipa1l1	0.279982	1	-0.534487	1	-0.337754	1.25643496970548e-260
Becn1	0.569428	1	0.263644	4.06646475730334e-07	NA	NA
Rapgef1	0.740704	1	0.227827	1	-0.418845	1.04473675004384e-65
Tbc1d16	1.15804	1	NA	NA	NA	NA
Pcyox1l	1.14249	1	-0.253685	1	0.145315	7.77052191876684e-11
Bckdha	0.399767	1	0.342597	2.37659299271536e-10	-0.254042	0
Dhrs7b	0.597898	1	0.70846	3.10580694389149e-15	NA	NA
Atrnl1	0.550194	1	-0.345322	1	-0.597475	4.13862713762999e-51
Scyl1	0.623974	1	-0.118939	1	-0.298158	1.56691035303525e-106
Gstt3	-1.62235	1	-1.34282	1	-0.139979	6.89756374179731e-132
St8sia1	0.261321	1	-0.223111	1	-0.245856	6.88966911507703e-185
Map3k1	0.570757	1	0.350774	0.215943	-0.366993	3.5205907623281e-128
5033421B08Rik	3.13307	1	NA	NA	NA	NA
Adamts15	0.912549	1	-0.732518	1	-0.375451	1.85219790706065e-27
Gpr108	0.887269	1	0.949547	0.00143675	0.240858	8.21315875974502e-09
Cwc27	0.702569	1	NA	NA	NA	NA
Ccdc130	1.11787	1	0.609281	0.939427	-0.103268	1.61187707161414e-27
Mdfic	0.981048	1	0.967959	1	-0.651108	1.80540157196982e-30
Tbcc	0.755311	1	0.473366	2.12273154105357e-05	0.200255	3.38227837030955e-95
Nek7	0.303163	1	NA	NA	-0.391631	0
Dipk1a	-1.40856	1	-0.934389	1	-0.349263	3.80624003663328e-83
Pet100	-0.571258	1	-1.06607	0.0547006	NA	NA
Slc46a1	0.856846	1	NA	NA	-0.139922	3.72122283897993e-41
Gm20342	0.478108	1	-0.737611	1	-0.195191	9.66963415889222e-38
Ube2z	0.848156	1	-0.318765	1	-0.520638	6.92449063476451e-159
Ankrd54	0.826986	1	0.517791	1	-0.118246	1.99309667685814e-48
Amot	-1.7055	1	-0.561811	1	-0.464282	1.49190350678879e-56
Ppp2ca	0.317919	1	0.304698	6.1096668774173e-13	-0.206709	0
Sec13	0.46551	1	0.243118	7.74393211800883e-06	NA	NA
Xpr1	-0.671537	1	-0.83362	1	-0.594756	1.26552358797828e-212
Abhd16a	0.617665	1	0.37766	0.0058557	NA	NA
Tfcp2l1	-0.888108	1	-0.911122	1	-0.451417	0
Gm43598	3.03949	1	NA	NA	NA	NA
Utp18	0.486021	1	0.611165	3.5062035561317e-10	NA	NA
Gm31645	3.19571	1	NA	NA	NA	NA
Flvcr2	-1.66491	1	-0.990368	1	-0.632888	1.04652075151294e-51
Plin2	0.48787	1	0.46457	5.35896367587697e-13	0.103815	2.10136620539857e-221
Dnajc30	0.401997	1	0.487407	1.8927407701703e-15	0.166685	7.60424270671825e-173
Aldh8a1	-0.45778	1	-0.210829	1	-0.201634	0
Cebpa	-1.75389	1	-0.487812	1	-0.283567	8.92554887139496e-106
Snn	0.904629	1	0.480746	4.44078249458307e-09	-0.278315	1.06077030963331e-174
Ptrh1	1.01602	1	1.53537	1.78287955020727e-22	NA	NA
H2-DMa	-3.01318	1	-1.68892	1	-0.36032	1.00812837241378e-49
Fbxl6	0.385816	1	0.558529	1.39619259481521e-05	0.364305	8.33449661877783e-29
Tatdn1	0.401848	1	0.678778	3.67881152501195e-18	0.101628	6.37752247344037e-105
Nradd	2.24243	1	NA	NA	NA	NA
Tmed7	0.39492	1	-0.143642	0.79866	-0.384251	6.00846654768154e-163
Dclk3	-1.59637	1	-0.73947	1	-0.311688	4.44831460057063e-121
Oxnad1	0.681448	1	0.414154	7.61743930311276e-07	NA	NA
Dvl2	0.85707	1	0.708941	1	NA	NA
Dpm2	0.867952	1	0.250164	0.0203041	0.222373	1.31958990430014e-70
Zhx2	1.11601	1	0.432548	1	-0.467448	6.12836812661082e-64
Golgb1	-0.657939	1	-0.75235	1	-0.432049	1.28515041938401e-301
Wipf2	0.763677	1	-0.400439	1	-0.712433	2.81318768517017e-89
Ralgps1	1.01244	1	-2.25428	1	-0.796213	2.74818454546948e-26
Hus1	0.594442	1	-0.215499	1	-0.181149	1.47307810894127e-84
Bag6	0.40841	1	NA	NA	-0.266981	4.43530267106151e-174
Dhtkd1	-1.63506	1	-0.756984	1	-0.490242	6.10150209756212e-58
Bdh1	0.751001	1	0.442922	1.31808010449761e-10	NA	NA
Podn	-3.33774	1	-1.44106	1	-0.665679	1.78249967948085e-38
Sirt5	0.68573	1	0.370315	0.0314362	0.376925	3.36345416166958e-64
Aup1	0.34854	1	NA	NA	NA	NA
Tgif1	0.67336	1	1.22639	1.25483217400278e-12	0.193859	2.53288093366155e-39
Vps33a	0.698151	1	0.66418	6.17512570586766e-16	-0.426142	2.8219844909943e-97
Ndufv3	-0.385651	1	-0.757002	2.50342847785659e-25	NA	NA
Dcp1b	0.78984	1	0.16692	1	NA	NA
Dcun1d5	0.478638	1	0.776237	6.66632875969767e-32	0.133118	7.22750206730241e-174
Mkks	0.848681	1	-0.43673	1	-0.249403	7.63796213473028e-75
Slc30a1	0.49716	1	-0.58505	1	-0.411752	7.64883171256043e-95
Dusp3	0.60219	1	0.298808	0.00039005	-0.483859	2.92772454722555e-140
Mto1	0.822551	1	-0.463088	1	-0.209233	1.64140815266965e-107
Car2	-0.43436	1	-0.341126	1	-0.169802	2.24841003152095e-219
Krt10	-1.55476	1	-0.523384	1	NA	NA
Tmem251	0.674011	1	0.412368	0.0389632	0.119689	2.40488560930251e-55
Prpf39	0.275394	1	-0.869948	1	-0.435988	3.54804105002963e-71
Tra2a	0.524071	1	NA	NA	-0.25935	5.35782310020627e-134
Chd9	-0.760787	1	-0.751268	1	-0.60216	1.6318272629194e-224
Hacd1	0.933496	1	0.603156	6.31011382158532e-10	0.314889	7.32196410903903e-74
Tacc1	-1.97161	1	-2.21026	1	-0.916249	1.32602485487461e-53
0610040J01Rik	-1.80391	1	NA	NA	-0.36129	6.99243193023523e-85
Flrt1	-0.410008	1	-0.790944	1	-0.429796	2.30744551040296e-251
Prrg2	0.723584	1	0.63735	1.6503628317344e-11	NA	NA
Tet1	-2.16948	1	NA	NA	NA	NA
Sema5a	1.03602	1	-1.14871	1	-0.512247	2.45976513133335e-86
Usp24	0.393368	1	NA	NA	-0.65359	0
Fabp7	-2.14001	1	-0.954725	1	-0.221631	5.88408686434796e-181
Rbm27	-0.879097	1	-0.528114	1	-0.41647	2.16035545165721e-183
Med1	0.524252	1	-0.298313	1	-0.734288	1.88753483392007e-135
9530077C05Rik	1.59732	1	NA	NA	NA	NA
Veph1	-0.983922	1	-0.483811	1	-0.384077	6.93826118186062e-233
Actb	0.120513	1	0.447858	4.1668234773495e-19	0.456138	2.18153015250936e-57
Zfp688	0.996356	1	NA	NA	0.238272	2.57051945275304e-42
Vamp8	-0.495616	1	-0.647856	0.00131779	0.277837	1.67257241313106e-13
Gm42047	0.802268	1	NA	NA	NA	NA
Camkmt	0.815558	1	-0.213833	1	0.137005	4.13309178427535e-38
Iqsec1	-1.07575	1	-0.955594	1	-0.614327	9.77812471502438e-173
Gng10	1.48606	1	1.00711	8.08900164978306e-18	0.166559	7.53469971503816e-27
Acaa1a	0.262029	1	NA	NA	-0.130672	0
Txndc17	-0.389524	1	-0.433045	0.142185	0.132187	1.4787430722728e-17
Isoc2b	0.832534	1	0.45475	2.32909756260527e-09	0.274197	1.81600825022156e-98
Prune1	0.903024	1	0.638521	1	-0.188148	2.86691142792983e-36
Parp8	0.790504	1	0.663026	0.0205008	NA	NA
Gm15655	-1.77236	1	-1.49866	1	-0.923946	1.20041724529562e-144
Dffa	0.725232	1	-1.84276	1	-0.480468	6.8669528182904e-48
Gm42939	2.00924	1	NA	NA	NA	NA
Prkag2	-1.19094	1	-0.393677	1	-0.589664	1.72600482653955e-129
Itgb6	0.423226	1	-0.12932	1	-0.378257	0
Khsrp	0.633477	1	-0.219361	1	-0.475364	3.65550755339291e-144
Cd47	0.397005	1	0.439687	2.29135054130191e-07	NA	NA
Arhgap12	0.547631	1	-0.176592	1	-0.448934	2.79328358942489e-134
Pex2	0.734043	1	0.684154	5.45818835284735e-19	0.116333	6.60735207312273e-157
Hdac1	0.563146	1	0.249124	0.000241425	-0.302692	1.63352094217896e-183
Trmt11	0.888201	1	0.159586	1	NA	NA
Aifm2	0.918926	1	0.272878	1	NA	NA
Ccdc142os	1.38426	1	0.705789	1	NA	NA
Pheta2	3.34186	1	NA	NA	NA	NA
Psma8	3.01961	1	NA	NA	NA	NA
Spg21	0.578661	1	0.205329	3.6874170907301e-07	-0.159066	2.47792239480077e-250
4921539H07Rik	0.511301	1	NA	NA	NA	NA
Aamdc	-0.979376	1	-1.14612	0.0655471	0.197543	1.13397097698258e-184
Letmd1	0.917557	1	0.333297	1	-0.170324	5.87403270535509e-59
Mapre2	-1.24018	1	-1.14309	1	-0.678857	1.26997168623785e-200
Jmy	0.511627	1	-0.408536	1	-0.489367	1.85384011615351e-165
Gm15903	1.57217	1	NA	NA	NA	NA
Msrb1	-0.71426	1	-0.595664	1	0.251398	6.64177252558226e-27
Pprc1	0.783788	1	0.286432	1	NA	NA
Phf8	0.899568	1	-2.00531	1	-0.488388	1.04125886291999e-48
Poli	0.964291	1	0.339947	1	-0.151259	3.94800447946321e-30
4930524N10Rik	4.49502	1	NA	NA	NA	NA
Gm36236	4.20419	1	NA	NA	NA	NA
Gm48610	4.23002	1	NA	NA	NA	NA
Bmp6	0.532635	1	0.282513	0.459111	-0.444872	8.5506435201532e-85
Myg1	0.61154	1	0.321187	1.9486394518015e-08	NA	NA
Pgrmc2	-1.24956	1	NA	NA	-0.152043	1.27737449137379e-151
Zfp511	0.671555	1	0.97031	7.67078085539831e-12	0.185779	1.21105338978286e-48
Dennd4a	0.99039	1	-1.57077	1	-0.878647	8.8527085736646e-31
Flt3l	3.18632	1	NA	NA	NA	NA
Mllt11	0.790047	1	0.538012	0.00201689	NA	NA
Pitpnm2	1.08484	1	0.129199	1	-0.156613	1.48902302236035e-13
Taf6	0.667785	1	-0.479758	1	-0.142102	3.30179539152572e-62
Slc7a15	1.83216	1	NA	NA	NA	NA
Asnsd1	0.496294	1	0.453648	5.58655774697946e-11	NA	NA
Rps6ka3	0.523656	1	NA	NA	-0.585944	8.15223079368641e-151
Dennd4c	0.827468	1	-0.620338	1	-0.752681	3.21195679413063e-77
Zfp367	0.886986	1	NA	NA	-0.391932	3.41279864529354e-88
Sp4	1.22754	1	NA	NA	-0.785001	5.94836432001348e-19
Chst3	2.7912	1	NA	NA	NA	NA
Drg2	0.536096	1	0.524187	3.7637017070864e-12	NA	NA
Trir	0.287622	1	0.195537	3.55072884897555e-08	NA	NA
Acox2	0.683277	1	0.294323	5.75323356071256e-07	-0.144533	1.05147487055777e-163
Ctnnd1	-0.87753	1	-0.580109	1	-0.552596	8.39260316884335e-239
Gtf3c1	-1.03065	1	-0.461022	1	-0.798271	1.44009904159872e-182
Scly	0.449096	1	0.190462	7.92484976709559e-05	-0.213022	1.06258744344198e-208
Cpeb3	-1.21128	1	-1.12398	1	-1.1144	3.11559149120496e-99
Tubg1	0.870295	1	0.440266	1.71933934189763e-06	-0.108301	2.04945789833214e-78
Mep1a	0.370746	1	NA	NA	-0.138497	1.43129857836483e-63
Fpgs	0.653969	1	0.228552	0.00156398	NA	NA
Slc25a15	0.250856	1	-0.255241	1	-0.456551	0
Wdr91	0.420744	1	NA	NA	-0.493079	1.32210417626324e-102
Ubxn2a	0.427992	1	NA	NA	-0.28655	0
Fgf11	2.69361	1	NA	NA	NA	NA
Telo2	1.12991	1	0.266811	1	NA	NA
Cr1l	0.424798	1	0.123742	0.0229808	-0.123095	3.21783141817135e-117
Zeb1	-3.38682	1	NA	NA	NA	NA
Slc9a3	-0.961682	1	-0.322278	1	-0.403891	1.36927597069132e-116
Ddx52	0.530236	1	0.576998	1.133122278713e-16	-0.156675	7.70976400885001e-180
Hira	0.844814	1	-1.39163	1	-0.317252	2.75450684661877e-68
Ube2g1	0.64404	1	0.367961	3.22356692779083e-10	NA	NA
Nhlrc3	0.786445	1	0.222497	1	-0.45198	1.00517926571471e-30
Smim27	-1.82285	1	-1.64341	0.16399	NA	NA
Gm26724	0.885674	1	NA	NA	NA	NA
Pik3c2g	-1.33256	1	-0.200187	1	-0.495323	3.55299388905691e-34
Gnpda2	0.483816	1	0.696045	6.41184417975258e-08	-0.103472	2.00339778981552e-107
Cnppd1	0.454532	1	NA	NA	-0.307953	1.37906586976703e-167
Rnf180	1.50939	1	0.398421	1	0.346073	3.75956230898598e-11
Aspg	1.22561	1	0.802878	6.3239941209665e-07	0.318091	9.84090909959258e-40
Dut	0.703723	1	-0.469181	1	NA	NA
Morc4	0.681398	1	0.146248	1	-0.324387	1.99028775134157e-89
Cox16	-0.753528	1	-0.423448	1	0.180262	1.37981700965316e-183
Il4i1	2.84167	1	NA	NA	NA	NA
Prps2	-2.3334	1	-1.86886	1	-0.552105	3.16328010983522e-116
Cln8	1.05187	1	1.20285	1.10959459120214e-06	-0.452918	6.58733180185512e-24
Spc24	0.834512	1	0.537246	0.0261665	NA	NA
Atp13a3	0.219336	1	-0.266827	1	-0.434739	3.47806428895955e-195
Rap1a	0.456484	1	0.201296	1.88676184130816e-08	NA	NA
Cep63	0.569623	1	-0.106104	1	-0.271688	8.43765192741922e-106
Daam1	0.608758	1	NA	NA	-0.459173	1.91267136467619e-76
Slc9a2	-3.26312	1	-1.72403	1	-0.55286	4.5090130910208e-30
Tprn	0.733	1	0.269325	1	NA	NA
Dhx8	-1.73506	1	-0.644021	1	-0.472654	9.09359521349996e-88
Unc5c	-1.1786	1	-3.00121	1	-1.49407	7.32770149234031e-31
Gm42937	-1.24747	1	NA	NA	NA	NA
Clns1a	0.790806	1	0.597894	3.47164665644453e-17	NA	NA
Asxl1	0.436034	1	-0.226152	1	-0.641756	5.09893767102184e-76
Zfp101	-1.09689	1	-0.929238	1	-0.694114	5.18337111819258e-55
Wfdc16	-3.26032	1	-1.44319	1	-0.294561	6.54248385716208e-57
4833411C07Rik	-3.57548	1	NA	NA	NA	NA
Parp16	-1.8135	1	-1.62615	1	-0.469221	1.83961989130755e-34
Clic5	-0.94575	1	-1.10994	1	-0.572054	0
Trim39	0.495611	1	0.269168	1	-0.374895	2.21409592405533e-42
Ramac	0.518184	1	0.133289	1.4692985944679e-07	NA	NA
Gm30541	1.56541	1	NA	NA	NA	NA
St7	1.13102	1	0.407332	1	-0.128804	2.44723528887713e-16
Fam98c	0.83371	1	0.918138	3.1563292037626e-19	NA	NA
Fastk	0.270905	1	0.243002	3.80014963042497e-09	NA	NA
Mlh3	0.260632	1	-0.478299	1	-0.321726	3.59610032024604e-121
2010320M18Rik	-1.72281	1	-0.721849	1	0.138852	4.71007732672519e-98
Mcur1	0.242444	1	0.109762	0.00289737	-0.129705	0
Zfp518b	1.36706	1	NA	NA	-0.419146	3.05824008227251e-15
Zfp750	-3.25328	1	-1.50771	1	-0.531605	2.28682398622753e-24
Tars2	0.866334	1	0.551302	1.94735591229918e-05	-0.214395	1.47462167369013e-85
Pcdh17	-1.12178	1	-0.93365	1	-0.525895	2.62996683914282e-184
Sos1	0.485515	1	-0.591824	1	-0.776143	7.13792745523381e-164
Ptch1	0.350215	1	-0.526105	1	-0.681932	1.14019309420578e-69
Mat2b	0.317927	1	-0.303596	1	-0.142478	1.58556950209807e-316
Smad3	-2.18311	1	-1.16146	1	-0.782588	8.57588447094984e-56
Timm13	-0.481285	1	-0.298596	1	0.182024	3.72163082722802e-28
Msi2	0.36298	1	-0.190892	1	-0.660165	0
Osgepl1	0.637857	1	0.413363	6.08079560659716e-10	NA	NA
Fam117b	-1.48805	1	NA	NA	-0.408578	1.22489067331571e-87
Gnal	2.62578	1	NA	NA	NA	NA
Mrps18c	-0.752902	1	-0.39032	1	0.156814	6.23058731638377e-198
Twf1	0.286842	1	-0.42431	1	-0.336626	0
Rfk	0.45968	1	NA	NA	-0.208807	0
Herpud1	0.514574	1	1.03426	3.56095100469383e-37	NA	NA
Eef1aknmt	1.04971	1	NA	NA	-0.604859	6.32399361503258e-29
Zfp729a	0.783739	1	-1.12357	1	-0.810021	4.42266994685428e-53
Spire2	3.1066	1	NA	NA	NA	NA
Fam217a	-3.1297	1	-1.11641	1	NA	NA
Slc25a42	-0.907546	1	-2.26817	1	-0.415299	2.11956641743103e-99
Foxo1	-1.24541	1	-1.01342	1	-0.616736	6.20753106129944e-153
3830406C13Rik	0.259032	1	NA	NA	NA	NA
2210016F16Rik	0.39808	1	-0.193023	1	NA	NA
Zfp426	0.581091	1	-0.374934	1	-0.282504	2.02737946484165e-57
Glrx5	-0.454387	1	-0.405085	1	NA	NA
Smc6	0.401175	1	0.369755	2.41288512848572e-11	-0.425098	2.29987268658468e-290
Gpat4	-1.40215	1	-0.307005	1	-0.539445	3.56789363980318e-119
4921507G05Rik	3.81703	1	NA	NA	NA	NA
Hnrnpdl	-0.825979	1	NA	NA	NA	NA
Wbp11	-0.721122	1	-0.289594	1	-0.295554	6.96703095067036e-227
Atp6v0d1	0.534053	1	0.630151	1.22382735795103e-24	-0.251953	1.79567740038037e-311
Ssu72	0.378416	1	NA	NA	0.163068	1.75547091906272e-194
Crtc2	0.78088	1	-0.411099	1	-0.448833	1.96635430749143e-37
Gm49708	0.973935	1	NA	NA	NA	NA
4833417C18Rik	3.16015	1	NA	NA	NA	NA
Tex261	0.406366	1	0.517921	9.3542210753782e-18	0.142122	1.35256107517243e-152
Foxj2	0.670857	1	NA	NA	-0.751411	1.69224278961671e-43
Crcp	0.815955	1	0.874204	6.33307005758487e-20	-0.170908	6.68264271862943e-90
Pcx	-0.709553	1	-0.696165	1	-0.564346	0
Fkbp2	-0.424259	1	-0.235785	1	0.24724	3.19447188279506e-100
Slc10a5	-1.02268	1	-1.45349	1	-0.45785	5.54778675612615e-67
Aven	0.484433	1	0.740599	5.48140936422352e-20	NA	NA
Cfap20	0.33544	1	0.791774	1.22657029719349e-22	NA	NA
Limk2	0.562937	1	NA	NA	-0.123505	4.76893868338435e-23
Elovl7	0.779856	1	0.288509	0.00137878	-0.219877	2.04162923990735e-152
Selenbp2	-2.42191	1	-0.865071	1	0.65282	1.06542331974837e-43
Eif4ebp3	-2.10976	1	NA	NA	NA	NA
Ccdc134	0.857726	1	-0.205607	1	NA	NA
Tm9sf1	0.68372	1	0.914592	8.13705704626323e-15	-0.163762	1.28917672480044e-90
Pcmtd2	-0.885852	1	-0.755751	1	-0.413066	2.37507978838562e-240
Tubb4b	0.190776	1	1.06314	1.00584856183062e-43	0.113381	1.12836184855446e-164
Supt5	-0.652046	1	-0.237728	1	-0.454548	4.79351532256307e-194
Rapgef6	0.57921	1	0.210559	0.00433601	-0.515532	2.44899440328681e-108
Irf3	0.378164	1	0.264574	0.000103306	NA	NA
Zkscan1	-0.742032	1	-0.444485	1	-0.397152	0
Ate1	-0.768366	1	-0.492133	1	-0.293456	8.87863083744371e-228
Ngly1	0.650127	1	NA	NA	-0.322844	3.89142216307855e-258
Ppp1cb	0.410277	1	0.376206	1.66197042165798e-15	-0.321188	0
Etv1	-0.953243	1	-1.9681	1	-0.91653	2.0523578289497e-201
Mff	0.418492	1	0.438337	5.32744215854437e-15	-0.116532	3.52039855569247e-283
Hoxd4	-2.34851	1	-3.23841	1	-0.561238	5.39473629697892e-23
Ubtf	0.391796	1	-0.364	1	-0.416457	2.35234779186827e-302
Armt1	0.821732	1	0.421038	1	-0.11403	1.06769072162211e-29
Pcdhga10	1.16389	1	NA	NA	NA	NA
Mrpl40	0.399178	1	0.121678	0.000569771	0.187911	9.34943218861764e-153
Zfp3	0.968548	1	0.694121	1	NA	NA
Kras	0.575822	1	0.185534	0.0238596	-0.108153	1.25966710853145e-195
Slc30a7	0.716382	1	-0.208794	1	-0.322757	1.94390989387186e-24
Etv5	-3.22246	1	-3.61463	1	-0.776316	1.55332175896991e-43
Prkx	1.30004	1	0.112222	1	-0.581689	1.05394956870081e-35
Pttg1	-0.706188	1	-0.300923	1	0.298404	2.83529655814971e-147
Fuom	0.292321	1	-0.125601	1	0.187455	1.91329071909985e-180
Mob3b	-1.34922	1	-0.726932	1	-0.528585	2.09891460875993e-105
Etv3	-1.49796	1	-0.557929	1	-0.709054	2.02328400817839e-37
2510002D24Rik	0.598924	1	0.323612	9.76258102055757e-07	0.220146	3.21683092006918e-128
Tpm4	0.548274	1	NA	NA	-0.346202	3.02553791848125e-200
Fdps	0.540382	1	0.372116	4.12394784573713e-05	-0.224971	5.08691386922113e-192
Sec61a2	0.956727	1	-2.21755	1	0.276488	3.39224291546811e-15
Ino80e	0.4333	1	0.198574	1	0.243644	3.33252492878413e-64
Rab22a	0.318111	1	-0.153042	1	-0.415557	3.20215645792184e-245
A930029G22Rik	2.08137	1	NA	NA	NA	NA
Lrp8	3.02757	1	NA	NA	NA	NA
Mta1	0.454742	1	1.05105	3.33119997821204e-12	-0.133222	6.4286567654351e-75
Pelo	0.727601	1	0.636867	2.11922507314999e-15	NA	NA
Tmcc3	1.04679	1	-0.433319	1	-0.325558	2.41550311935766e-55
Atxn7l3	1.27076	1	-0.264111	1	-0.347988	6.84733565619367e-47
Cap1	0.440161	1	0.483108	8.65748954654249e-13	-0.343871	1.19249325704998e-171
Spcs2	0.281053	1	NA	NA	0.319345	1.58902133587195e-118
Tkt	-0.753505	1	-0.365762	1	-0.363257	0
Ssbp3	0.416132	1	0.163578	0.494759	-0.443484	9.58421978735155e-184
1110038B12Rik	0.451382	1	1.01233	2.32493191816611e-22	0.343499	2.41962089666176e-140
4933439C10Rik	-3.25215	1	NA	NA	NA	NA
2210408I21Rik	0.290821	1	-0.261953	1	-0.330825	6.92295880747491e-41
Lrrc19	-0.777158	1	-0.616115	1	-0.316969	7.38460483571983e-266
Prex2	-2.30947	1	-0.74127	1	-0.100713	4.99451710670205e-36
Stxbp4	-1.17142	1	-1.95272	1	-0.380311	4.36625758562218e-66
H2afx	0.560818	1	0.270879	1	NA	NA
Dnhd1	1.63429	1	NA	NA	NA	NA
Csf2ra	1.70049	1	1.31081	0.997235	NA	NA
Polr2m	0.356173	1	0.19258	9.26833185811428e-07	-0.138152	0
Hdac3	0.990402	1	0.501818	3.01493913315728e-05	NA	NA
Fads2	-0.917795	1	-0.967852	1	-0.427704	6.95848074331573e-216
Aldh4a1	-0.566052	1	-1.01704	0.337365	-0.516845	0
Pik3c2a	-0.787711	1	-1.09074	1	-0.624757	0
Ston1	-3.121	1	-1.79976	1	-0.785782	8.76144385925646e-29
Erich2	1.10705	1	0.830551	7.70504020696144e-11	0.30717	8.33295750687321e-38
Rabgap1l	-1.10947	1	-0.568855	1	-0.60854	1.71329261615003e-201
Nme7	-0.89056	1	-0.974112	1	-0.104819	2.65436933202863e-188
Ager	2.7763	1	NA	NA	NA	NA
Sf3a1	-1.30145	1	NA	NA	-0.389425	2.15305799035625e-104
Ece1	-1.54883	1	-1.81482	1	-0.678571	7.17820216103675e-82
Htr2b	2.38374	1	NA	NA	NA	NA
Mpv17	0.504745	1	0.451512	5.54396154741918e-09	-0.169979	4.1154442231296e-245
Fkbp4	0.260082	1	NA	NA	-0.14554	0
Inca1	1.91915	1	NA	NA	NA	NA
Dab2ip	-1.66075	1	-0.73738	1	-0.194147	1.97916509776119e-72
Eipr1	0.690001	1	0.279052	0.0116911	NA	NA
Id4	-0.776225	1	-1.85004	1	-0.92144	1.75907532139803e-236
Nfix	0.484362	1	NA	NA	-0.463576	6.05885318129714e-87
1810044D09Rik	-1.58107	1	-1.05899	1	0.510956	1.41992734400003e-42
Gnmt	1.05341	1	1.01763	2.42879156712893e-31	0.439012	5.69360340198287e-80
Ewsr1	0.269562	1	0.559769	7.56934723407933e-16	-0.19942	1.95645991304914e-262
Myom3	1.11806	1	0.64171	0.0951848	0.238485	5.40382232918552e-23
Awat2	4.03012	1	NA	NA	NA	NA
Yif1a	0.591543	1	0.747914	7.9808663948814e-30	0.297541	4.9799284475937e-126
Eci1	0.288252	1	0.183783	5.63743986016754e-09	0.260563	5.49476205753651e-163
Snhg16	0.333248	1	1.52458	1.72090854362135e-05	0.555357	4.78634055115089e-28
Gm27209	3.67027	1	NA	NA	NA	NA
Meis2	-3.36591	1	NA	NA	NA	NA
Tomm6	-0.829477	1	-0.630953	0.813192	0.173991	1.17400496104839e-122
Amt	-0.985861	1	-0.959111	1	0.368556	1.96582043817498e-126
Armc8	0.684863	1	-0.298844	1	-0.540054	1.45228606694875e-102
Vmn1r19	-3.52233	1	NA	NA	NA	NA
Fabp1	-2.06877	1	-1.84492	0.127829	0.766606	1.6033825717134e-23
Necap2	0.644162	1	0.171591	0.0077184	NA	NA
Denr	0.441144	1	0.29258	1.08164148124949e-08	0.12781	9.04903729746768e-223
C77080	0.938646	1	-0.614823	1	-0.547728	7.85331963870768e-39
Syne1	1.94784	1	1.10763	0.562179	-0.209957	1.11953991849764e-17
Ddx47	-1.37378	1	NA	NA	-0.268022	1.15001833338883e-125
D030045P18Rik	2.42362	1	NA	NA	NA	NA
Slc25a30	0.137786	1	0.144749	7.87033658963163e-07	-0.420973	0
Mrps28	0.755653	1	NA	NA	0.329994	2.38156346534741e-125
Slc25a32	1.31007	1	NA	NA	-0.37923	1.05591538320822e-39
Tbrg1	0.36678	1	0.597356	1.94271937530073e-22	NA	NA
Sugt1	0.309734	1	0.502172	1.87044150673758e-20	NA	NA
Crtc1	1.24161	1	-1.10468	1	-0.310902	6.00945262955879e-21
Rab11fip3	-0.47115	1	-0.610513	1	-0.595759	0
Trf	-3.65951	1	-3.73301	1	-1.72953	1.60833229921861e-52
Vstm5	-1.91182	1	-2.22312	1	-0.174373	4.96929829365136e-38
Tent4b	0.474527	1	0.323815	0.00171821	-0.568688	1.33909398669229e-162
Ythdc1	-0.578328	1	-0.442161	1	-0.140785	2.04057108799164e-211
Patj	0.398287	1	-0.271644	1	-0.544756	1.24637836302964e-127
Spns1	0.635118	1	0.595106	1.26439864639884e-07	0.14816	4.44191452462317e-59
Ggnbp2	-0.541171	1	NA	NA	-0.293996	3.44711742542048e-313
Zfp963	2.01943	1	-0.238501	1	NA	NA
Lsm14b	0.824189	1	0.302605	4.61294174487025e-05	-0.128182	6.32545996536645e-94
Igf2bp2	0.785662	1	1.10131	1	-0.371616	1.21970452084027e-32
9530026P05Rik	1.16748	1	NA	NA	NA	NA
Gm15318	-1.73581	1	-0.860118	1	NA	NA
Bckdk	0.182651	1	-0.382292	1	NA	NA
Lekr1	0.804821	1	-0.206327	1	NA	NA
Mrtfb	0.913753	1	-0.117866	1	-0.5343	5.68515710408996e-51
Tirap	0.725588	1	-2.03672	1	-0.469844	3.88090260807701e-34
Ctsa	0.205737	1	NA	NA	-0.147748	1.41791652527857e-227
Fbxl3	0.347883	1	0.122617	0.215955	-0.552416	2.5407707465891e-202
Mib1	0.443155	1	-0.464148	1	-0.92194	4.56962007097114e-190
Fis1	0.234563	1	NA	NA	0.142044	6.93261732035272e-135
Bag4	-0.98424	1	-0.793056	1	-0.518445	9.0128210977387e-116
Cmc1	-1.14304	1	-0.301268	1	0.214507	8.395050455548e-163
Utp15	0.751947	1	0.692605	0.0955684	-0.382251	1.55731456212051e-61
Polr1d	0.258293	1	NA	NA	0.215594	2.9684387631363e-121
Hmg20b	0.284859	1	NA	NA	-0.111478	7.57522317674016e-245
Traf4	0.444518	1	NA	NA	-0.111552	3.525667727379e-152
Gm38190	1.16323	1	NA	NA	NA	NA
1700034H15Rik	2.27454	1	NA	NA	NA	NA
Daxx	0.645034	1	0.516596	0.0247589	NA	NA
Hmgcl	0.454482	1	0.716319	6.50059212440405e-27	0.177215	3.83473026606333e-192
Elavl1	0.325936	1	0.282416	1.01859636055442e-08	-0.178256	4.66749884009169e-210
Syne2	0.111724	1	-0.252084	1	-0.605423	0
Yjefn3	2.02647	1	1.75365	3.26100416093382e-11	NA	NA
Mpst	0.245435	1	0.450242	7.52824557051807e-14	NA	NA
Lrrc42	0.584733	1	0.63179	1.28774212552382e-06	NA	NA
Thnsl2	0.315314	1	NA	NA	NA	NA
Spop	0.397267	1	0.168156	3.22497919726677e-05	-0.259477	0
Ftsj3	0.476363	1	0.419879	1.57648726725482e-08	-0.340759	2.89788377406587e-128
Pnkd	-0.577716	1	-0.478679	1	0.250801	5.97956474176059e-155
Dync1li1	0.338836	1	0.146733	0.00109781	-0.164715	1.19696378565745e-220
R3hcc1	0.849339	1	0.879822	4.91520014165747e-15	NA	NA
Impdh1	2.20024	1	1.47914	0.0517284	NA	NA
Pdik1l	0.694153	1	0.429727	0.283403	-0.320034	4.97041142047413e-57
Tbc1d7	1.0296	1	0.648837	0.00114072	0.157144	2.44952072003511e-70
Mansc4	-1.66258	1	-2.10816	1	-0.596559	3.87916388592687e-47
Rnf170	0.602147	1	0.554062	0.0123594	NA	NA
2610528J11Rik	-0.469148	1	-0.355161	1	0.313553	8.224668490234e-122
Bin3	0.74216	1	0.453007	0.000672988	NA	NA
Atg4d	0.394248	1	0.440241	5.34795360983841e-07	-0.24411	3.10949732457876e-125
Sorl1	-0.923838	1	-1.55939	1	-0.755798	3.57673936616494e-149
Ephx2	0.442924	1	0.471949	2.12853034981329e-09	NA	NA
Aadac	-0.737918	1	NA	NA	NA	NA
Gpn1	0.395043	1	0.613715	0.00462123	NA	NA
Kmt2b	0.262962	1	-1.70005	1	-0.450512	2.97102680277938e-59
Srebf2	-0.622357	1	-0.345252	1	-0.408964	4.32696178054537e-149
Nbr1	-0.742706	1	-0.529754	1	-0.530113	0
B3gnt2	0.375739	1	0.582725	3.80296082126894e-09	NA	NA
Commd7	0.793031	1	0.297354	0.000181758	NA	NA
Gm49774	2.26892	1	NA	NA	NA	NA
Pom121	0.886342	1	-2.15284	1	-0.474745	7.95853894546863e-46
G730003C15Rik	1.74688	1	-0.274078	1	0.409427	1.70538989197153e-13
Gm10845	1.24264	1	0.160362	1	NA	NA
Gm17753	-3.13781	1	-1.32818	1	-0.344467	2.573200661802e-34
Dhrs7	-2.16072	1	-4.82866	1	-0.624601	4.26709929857632e-54
Aqp1	-0.748473	1	-0.851196	1	-0.534395	0
Nol9	0.864792	1	NA	NA	-0.372243	3.57730460448446e-80
Tcf7l2	-0.947731	1	-1.73291	1	-0.539433	1.79661911573927e-118
AU040320	0.538127	1	-0.584494	1	-0.376308	9.39647975979602e-96
Mpp7	0.231082	1	0.142684	1	-0.595487	3.88750650157063e-139
Erbb3	-1.06298	1	-1.08371	1	-0.499186	1.38924098329407e-121
Helb	-1.03794	1	-0.747117	1	-0.517502	1.12805410035365e-92
Cxxc1	0.367941	1	NA	NA	-0.463976	6.34030410371897e-116
P4hb	0.183145	1	NA	NA	-0.281632	0
Hmces	0.608108	1	0.611942	0.000127618	-0.111928	2.31303616587889e-49
Psmb7	0.269572	1	0.201662	1.8777639438618e-06	0.116385	8.7718740481409e-212
Zfp930	0.921238	1	-0.45348	1	NA	NA
Pef1	0.563202	1	0.320098	5.18039354385328e-07	NA	NA
Atxn1	-0.894655	1	-1.55	1	-1.11459	2.23558555074004e-267
Gm16096	1.96523	1	NA	NA	NA	NA
0610043K17Rik	-2.54857	1	-0.69987	1	NA	NA
Jam3	-1.66932	1	-1.62113	1	-0.765857	4.16828414281849e-85
Nkiras1	-0.773001	1	0.256111	0.00103354	0.158073	2.66310061735225e-146
Zfp637	0.628098	1	NA	NA	0.138408	7.34390331687551e-93
Elof1	0.477165	1	0.131771	0.000321133	0.191829	4.63435117768054e-200
Zfp493	1.2876	1	NA	NA	NA	NA
Fstl3	1.91129	1	NA	NA	NA	NA
B4galt3	0.86561	1	-0.690169	1	-0.178799	3.90573906554512e-33
Fastkd3	0.998218	1	0.488421	5.80622293523215e-05	0.186894	8.4494817403916e-29
Setd5	0.596303	1	NA	NA	-0.408399	1.91618420050297e-96
Myo19	-1.95015	1	-2.43536	1	-0.90003	2.93530133543848e-37
Acot7	0.727707	1	-0.639397	1	0.165739	2.95608320042188e-53
Nectin1	0.37179	1	0.351771	1	-0.601758	3.26421437088235e-119
Pax2	-1.27461	1	-2.39802	1	-0.651104	1.9659677243729e-78
Ppp5c	0.345837	1	0.459963	1.16696739158368e-06	-0.263793	3.21098662905838e-156
Sprtn	0.8152	1	-0.510646	1	-0.413822	1.73181713731112e-25
Commd3	0.460394	1	0.470367	2.092028037365e-19	0.206963	3.45564748385481e-124
Prkag3	-2.32119	1	0.902031	1	NA	NA
Greb1l	-1.17809	1	-1.80875	1	-0.417586	2.90699086179649e-41
Gjb1	-1.31927	1	-0.348962	1	0.124655	9.25871294446845e-42
Prkca	-3.08461	1	-1.61019	1	-0.828404	1.24715334160014e-34
Mtpn	0.290064	1	-0.468283	1	-0.397481	0
Ndufs2	0.286266	1	0.380675	3.44611272919734e-12	NA	NA
Trit1	0.56744	1	0.611451	0.00833427	NA	NA
Kat6b	0.490105	1	NA	NA	-0.920821	2.08163944416146e-72
Dcun1d4	0.646608	1	0.283953	0.0407116	-0.305631	1.17606320062494e-135
Gm37336	-3.01657	1	-1.99686	1	-0.234181	6.71511172440008e-53
Katna1	0.64214	1	0.679483	1.12864589148118e-11	NA	NA
Eef1akmt2	0.631048	1	-0.259109	1	NA	NA
U2af2	0.436358	1	NA	NA	-0.326532	8.07953138611953e-221
Bmp15	2.49355	1	NA	NA	NA	NA
Blcap	0.937755	1	0.657821	2.10092885008193e-06	-0.186524	1.28084808253017e-52
Srsf1	0.292679	1	-0.237298	1	-0.43239	1.80843527291221e-268
Tmem238	0.332734	1	NA	NA	0.346743	2.7457308392231e-112
Sephs2	0.273083	1	0.564679	1.80891964126923e-15	NA	NA
Cers5	0.629099	1	0.382516	0.0144932	NA	NA
Mrpl43	0.48534	1	NA	NA	0.213567	5.55922204198637e-180
C1galt1c1	0.549861	1	0.156251	0.695419	NA	NA
Ptcra	3.27026	1	NA	NA	NA	NA
Gm49145	3.49955	1	NA	NA	NA	NA
Zbtb11os1	0.641304	1	0.143975	0.079968	0.146779	2.4668956107836e-49
Nectin3	-0.676456	1	-0.226735	1	-0.336101	2.4667403672198e-245
Lmo7	-0.903475	1	-1.47031	1	-0.405381	3.12090431172235e-153
Pusl1	1.39886	1	1.61646	7.3920375403779e-23	0.161317	1.81826725333779e-36
Slc5a11	-1.08585	1	-2.03576	1	-0.190995	2.14212283831906e-71
Nid2	-3.09067	1	0.383055	1	-0.714378	2.85760740650996e-31
Chst15	-1.66802	1	-1.5864	1	-0.501681	6.57431914061298e-44
Rars	0.426325	1	0.387869	6.63076716288354e-12	NA	NA
Ykt6	0.92228	1	-0.67503	1	-0.260724	1.34373058609408e-128
Hao2	-0.546129	1	-0.328821	1	0.118892	1
Zdhhc4	0.473729	1	NA	NA	0.143132	7.35089583505457e-66
Brf2	0.550444	1	0.580125	1	0.118832	4.07351885816674e-24
Lipt1	1.09587	1	0.171773	1	NA	NA
Gpc4	0.212328	1	-0.236291	1	-0.371953	6.6556201803494e-264
Ddx28	0.984907	1	0.95195	2.90235434727711e-13	-0.281567	2.27897378405218e-58
Idh3b	0.392514	1	0.421066	3.98037412491336e-16	NA	NA
Wdr44	0.835262	1	-0.2398	1	-0.172826	2.69299522558626e-21
Setd1a	-2.14556	1	-0.223678	1	-0.598152	1.5286129096578e-39
Gm16283	2.24418	1	NA	NA	NA	NA
Usp12	0.500278	1	0.630095	6.3075554202518e-10	-0.121669	7.70442365740251e-190
Wfs1	0.966982	1	NA	NA	NA	NA
Selenom	-1.36377	1	-2.23757	0.00018614	NA	NA
Nedd8	-0.417953	1	-0.591676	0.00288874	0.230185	1.72037787153098e-24
Txndc9	0.334735	1	0.383257	2.9081411944268e-11	NA	NA
Gm9926	0.462421	1	0.678321	1	NA	NA
Tango2	-0.847343	1	-0.677723	1	-0.301663	2.85203174093828e-267
Nedd4l	0.415118	1	-0.801875	1	-0.240536	4.42376744673025e-166
Tnpo1	0.320884	1	-0.520434	1	-0.647559	0
Aadat	0.129571	1	-0.248896	0.000353007	-0.18606	1.33084545468322e-16
Clba1	0.578342	1	0.233027	0.00895633	-0.223272	3.43905335663231e-128
Gstm1	-0.628872	1	-0.701222	1	0.158225	2.22558769148971e-61
Cox14	-0.615692	1	-0.384211	1	NA	NA
Itga2b	0.925587	1	-1.45924	1	0.22971	1.41866428214817e-14
Bckdhb	0.523024	1	0.294381	2.95097147707901e-05	0.237659	3.27078637426382e-74
Zfp51	1.40142	1	0.20356	1	-0.317986	2.31875522144662e-25
Otulin	0.337501	1	-0.173036	1	NA	NA
1810019D21Rik	1.55161	1	NA	NA	NA	NA
Hfe	0.945549	1	1.01549	0.0982965	-0.241556	1.03909594548003e-22
Clmn	-0.618235	1	-0.401299	1	-0.533815	5.3915743632711e-317
Rpf2	0.428639	1	0.550187	1.72791608464361e-15	0.166911	9.48863325631532e-146
Socs4	0.512759	1	NA	NA	-0.652958	3.22982301988038e-157
Tug1	0.369533	1	-1.03426	1	-0.403465	2.01573533303777e-132
Epas1	-2.04105	1	-1.65911	1	-0.594029	1.59852767578873e-73
Uxs1	0.561615	1	0.168491	0.00203674	-0.268803	4.28909131110388e-129
Tmem229a	0.273169	1	NA	NA	-0.403444	0
Mrps34	0.231684	1	0.283519	3.00034253348174e-11	0.195297	7.92184764893251e-173
Tfpi	-3.19188	1	-2.99689	1	-0.762434	4.79224838549553e-44
Cd320	0.574658	1	0.75186	7.18325753633092e-16	0.192225	5.31458527729748e-80
Slc10a3	1.24583	1	0.154158	1	NA	NA
Slc41a3	2.77061	1	NA	NA	NA	NA
Desi1	0.896879	1	0.619775	1.02864532098103e-12	NA	NA
Mtx2	0.580611	1	0.405711	1.06423259729351e-14	NA	NA
Ptcd3	0.564364	1	0.4701	7.41621260887997e-07	NA	NA
Rps11	0.412522	1	0.407777	0.00112055	0.30076	1.34491257431652e-137
Epb41l1	-1.49494	1	-1.454	1	-0.773947	9.661901367294e-88
AI987944	0.440879	1	-0.283058	1	-0.216332	7.98256968304754e-42
Tyw5	0.852702	1	0.616714	0.000309827	0.103586	2.24012173512132e-46
Lztfl1	0.243656	1	NA	NA	NA	NA
Enpp5	0.331833	1	-0.220441	1	-0.189889	2.92984549985671e-148
Trpm4	1.99617	1	NA	NA	NA	NA
Herc3	0.660593	1	0.642226	3.64034462290957e-05	-0.359653	1.61986579916563e-106
Mettl5	0.901367	1	0.502943	1.43904332588943e-06	NA	NA
Ier2	-1.48781	1	NA	NA	0.686901	4.17838584006569e-18
Scrib	0.930886	1	-0.108674	1	-0.470434	4.56766238210637e-40
4930481A15Rik	-1.48304	1	-0.772077	1	0.151692	5.22709272383228e-82
Sord	-0.256927	1	-0.149719	1	-0.383615	0
Atad2b	0.220236	1	-0.102543	1	-0.523932	4.97564094585667e-123
Ccdc167	-2.63695	1	-0.954298	1	NA	NA
Gusb	1.03067	1	1.57875	1.0854737035197e-31	NA	NA
Fhod3	-0.690368	1	NA	NA	-0.383617	2.0674960697267e-69
Sept8	1.63328	1	1.49985	0.0464871	NA	NA
Plrg1	0.662638	1	0.534593	5.42266645232558e-10	-0.11599	9.2481590577108e-77
Zfp933	-2.45584	1	-1.68011	1	-0.412088	1.47912479927625e-25
Ptbp3	0.459459	1	0.205319	0.117776	-0.783834	1.14580281658778e-246
Tmem165	0.649369	1	0.56615	0.0306356	NA	NA
H2-Eb1	-3.32607	1	-2.48455	1	-0.6477	3.30811838430055e-67
Pdcd10	0.290021	1	-0.147908	1	NA	NA
Erc1	-1.41497	1	-0.586952	1	-0.342677	4.65832326716724e-53
Cdkn1b	0.490849	1	0.156065	0.0131091	-0.139922	5.89455609102982e-156
Pde9a	-0.940431	1	-0.867616	1	-0.295172	4.50436922186157e-97
Snx10	-3.13058	1	-5.03414	1	-1.70163	6.85466683531432e-52
Anp32a	-0.614299	1	NA	NA	-0.200288	0
Ufm1	0.58601	1	NA	NA	NA	NA
Nde1	1.54955	1	-0.241756	1	-0.378465	1.7443984372031e-32
Cebpzos	-0.925861	1	-0.712105	1	0.249733	4.44420540234569e-174
Selenot	0.183209	1	NA	NA	-0.308201	0
Ppp1r8	0.896531	1	-0.168071	1	-0.544125	8.43325450684844e-43
Psma6	0.216955	1	0.37394	2.96251469677747e-13	NA	NA
Sowahb	0.684592	1	NA	NA	-0.505016	1.04369009332633e-64
Slc38a10	0.514869	1	-0.496887	1	-0.363699	1.84844100299542e-144
Pglyrp1	3.20863	1	NA	NA	NA	NA
Pds5a	0.157596	1	NA	NA	-0.672302	7.43905410481175e-195
Med7	0.531205	1	0.650489	1.81811700768862e-08	NA	NA
Armc1	0.259788	1	-0.112989	1	-0.138784	9.06855319490473e-278
Adk	0.298521	1	0.204631	4.12185664119316e-05	NA	NA
Rab10	0.391239	1	0.24114	5.49156085875001e-10	-0.284339	0
Spcs1	-0.575308	1	-0.318009	1	0.367212	1.02912231456814e-83
Exd2	0.36301	1	-0.50192	1	-0.402129	8.17130720395685e-23
Rpf1	0.335788	1	NA	NA	-0.249217	3.66796200725333e-183
Hexim1	-0.93463	1	-0.608138	1	-0.76874	0
Pfn2	0.666274	1	NA	NA	0.27564	9.3544938785948e-102
BC065403	2.7631	1	NA	NA	NA	NA
Tet3	-1.11507	1	-2.2227	1	-0.586337	1.938133208057e-51
Mtrr	1.27295	1	0.722556	1	NA	NA
Psmc6	0.44972	1	0.787467	9.02603594228807e-39	NA	NA
Slc46a3	-3.00151	1	-0.615307	1	-0.408822	3.00586831569539e-20
Klhdc3	0.843919	1	NA	NA	-0.481773	1.20068407131908e-89
Gm42375	1.72741	1	NA	NA	NA	NA
Puf60	0.489034	1	0.57581	2.13447760185828e-18	NA	NA
1700086P04Rik	2.23945	1	NA	NA	NA	NA
Gtf2a1	0.587268	1	-0.113619	1	-0.60002	3.03359835685175e-139
Adap2	-1.08152	1	-0.458979	1	-0.624678	1.14909750183908e-125
Mtmr14	0.722765	1	-0.248456	1	-0.289267	3.37495375352056e-89
Aldh3a2	-0.72508	1	-0.575587	1	-0.351805	8.96134875209166e-256
Arpc1a	0.545645	1	0.483086	1.48149068844043e-18	NA	NA
Mpped2	0.680154	1	0.600401	0.0048151	0.234834	4.54027243161498e-44
Prpf6	-0.640831	1	-0.608164	1	-0.440062	1.67854224799373e-185
H2-T23	0.841569	1	0.679547	2.95379942476839e-12	-0.194187	5.61842575960331e-96
Rnf135	0.795721	1	0.752152	0.283025	0.127417	1.78489845873478e-26
Chd6	-0.623149	1	-0.912796	1	-0.300599	1.00885530949518e-125
Sgpl1	-1.60287	1	-0.284908	1	-0.56885	3.49267325020472e-60
Arhgef12	-0.440842	1	-0.398765	1	-0.797281	0
Purb	0.356718	1	0.148918	4.36805690737255e-05	-0.326157	0
Adra2b	-0.833576	1	-0.26111	1	-0.161022	2.20181182543136e-132
Selenoi	0.930369	1	-0.812889	1	-0.503252	3.47895212573873e-34
Pfdn1	0.333591	1	-0.280995	1	NA	NA
Bri3bp	0.782261	1	0.14169	0.508795	NA	NA
Mrpl2	0.334146	1	0.597334	3.00455196968902e-25	0.141718	6.19895739744917e-215
Decr1	0.275266	1	0.325233	2.07432602795228e-09	0.214523	5.88097200368934e-159
Zfp758	0.63363	1	0.371317	1	-0.575643	1.55297655642997e-43
Stoml2	0.649677	1	0.58709	3.35226315945121e-21	0.243308	1.42021144227005e-177
Rmnd1	0.390449	1	0.287894	1.8813133882962e-08	NA	NA
Emc4	0.722417	1	0.286309	2.29976343420303e-08	0.174382	2.17189309286501e-134
Hspa8	0.124834	1	0.674882	2.74312432422809e-49	NA	NA
Irx3	0.571065	1	0.703093	2.65379751264407e-11	0.212196	1.13452159727011e-129
Rps12	0.42776	1	0.4772	1	NA	NA
Tmcc1	0.524022	1	-2.53241	1	-0.501095	2.70479416085568e-41
Dhdds	0.801163	1	0.234371	0.00103603	-0.192076	4.61030299837577e-105
Acat2	-0.693905	1	-0.704524	1	-0.263763	6.59632311428883e-287
Naa38	-0.731009	1	-0.806428	1	0.236998	4.77856216332444e-145
Zfp746	0.783802	1	-0.991577	1	-0.156712	1.79014567425768e-35
Kif16b	-1.42459	1	-0.18249	1	-0.641624	1.29550974037536e-127
Cpne4	-1.68571	1	-3.59428	0.106146	-1.04896	2.71654084295654e-140
Samd10	1.22571	1	-0.739414	1	NA	NA
H13	0.313463	1	0.398527	1.2286446250831e-10	0.106951	7.02936371757854e-179
Uqcrfs1	0.232828	1	NA	NA	0.11342	2.20770104559971e-05
Cdc42	0.182529	1	NA	NA	NA	NA
Tspan7	-2.47227	1	-2.0481	1	-0.330393	1.79728990391716e-37
Fbrs	0.37703	1	-0.239024	1	-0.637238	6.92950826199951e-61
H2-Q6	2.80292	1	NA	NA	NA	NA
Helq	0.785709	1	NA	NA	-0.495383	2.08138782883808e-35
Acad8	0.497189	1	0.124858	0.0593182	-0.164928	1.8001358063413e-226
Ndufaf7	0.441394	1	NA	NA	NA	NA
Mospd3	0.457051	1	0.140159	1	NA	NA
AW046200	2.46138	1	NA	NA	NA	NA
Proca1	1.67116	1	0.544952	1	0.162401	1.97241587660173e-13
Zfp524	0.788282	1	0.570398	1.669782792111e-07	0.208686	1.00231502567372e-60
Myl12b	-0.599811	1	-0.716827	1	0.132229	1.08014873583459e-154
Dsn1	1.42151	1	NA	NA	NA	NA
Sppl2b	0.767925	1	NA	NA	-0.360098	2.15940917932367e-32
Tmem94	-2.28452	1	-0.48489	1	-0.329595	8.90181520961831e-31
Mgat4a	-2.26577	1	-4.74786	1	-1.7513	3.16894035696255e-50
Sugct	-0.88136	1	-0.57188	1	0.225527	2.76851097865105e-148
Ung	2.56238	1	NA	NA	NA	NA
Lamc2	2.1123	1	NA	NA	NA	NA
Fan1	1.11052	1	NA	NA	NA	NA
Mapk14	-0.97903	1	-0.825916	1	-0.489585	1.02322095991682e-267
Stx2	1.3435	1	-0.126206	1	-0.211981	1.89919616960941e-31
Tinag	-0.599978	1	-0.379376	1	-0.210264	0
Mcu	0.514679	1	NA	NA	-0.265775	1.92308505835761e-85
C230072F16Rik	3.24499	1	NA	NA	NA	NA
Lrif1	0.689402	1	-0.327166	1	-0.263281	6.16078338998914e-126
Mtg2	0.732168	1	1.03776	4.34363749787984e-34	NA	NA
Gm30082	2.98929	1	NA	NA	NA	NA
Btbd6	0.729539	1	0.473429	1.78163348325724e-06	-0.110932	7.72404483144186e-62
Rock2	0.29698	1	0.341242	0.000558162	-0.56872	1.05208816425628e-206
Strada	1.12459	1	0.156015	1	-0.153562	9.7134975499728e-21
Emc6	0.206895	1	0.252502	1.14315092029399e-07	0.228292	7.82899596628494e-140
Rab5if	0.404607	1	0.502449	9.59007068684381e-19	0.155899	3.34625979293668e-145
Vapb	0.263706	1	NA	NA	-0.198386	0
Jun	-0.410501	1	-1.04403	1	0.625909	1
Camkk2	1.53553	1	0.271682	1	NA	NA
Prkcsh	0.573854	1	0.229528	2.55959077552442e-05	-0.177675	1.33267455676558e-174
Ghr	0.158339	1	0.138525	0.00135642	-0.121423	6.57018564847601e-190
Pls3	-2.99282	1	-3.84742	1	-0.718092	2.12120072311071e-45
Zranb2	0.220406	1	-0.163142	1	NA	NA
Stat1	-2.32076	1	-1.62083	1	-0.952774	8.10073486787695e-106
1810058I24Rik	-0.582145	1	-0.589232	1	0.242951	4.65182600909657e-120
Mlph	-2.94764	1	-0.517174	1	-0.686957	1.56323599258751e-44
Amd1	0.692171	1	NA	NA	-0.265563	3.65393613825735e-149
Tnfaip1	0.644852	1	0.796108	8.94634845090256e-20	-0.224526	2.7110140579982e-117
Psmd12	0.196459	1	0.177081	0.000411881	NA	NA
Slf1	0.414841	1	0.286081	1	-0.313806	9.51620284613445e-56
Gm16286	0.627852	1	1.01597	1.2932879568706e-36	0.102857	7.91158224195058e-181
Gm9922	-2.86732	1	-0.636149	1	0.183034	3.40496100035765e-28
Pfdn6	0.353664	1	NA	NA	0.134347	1.19198712158553e-221
Rnf44	0.453873	1	0.287494	1	-0.416448	3.84902902991285e-118
Ccni	0.194138	1	NA	NA	-0.256569	0
Stx18	0.398356	1	NA	NA	NA	NA
Heatr1	1.01277	1	0.78031	0.0300622	-0.38764	5.2075542312419e-37
Igsf11	0.438387	1	-0.535272	1	-0.240354	1.95707209130767e-143
Dpyd	-0.551768	1	-1.31496	1	-0.603738	1.33305745631546e-221
Slc6a19os	2.63778	1	NA	NA	NA	NA
Cyth1	0.902705	1	-1.10313	1	-0.774267	5.2572217082241e-58
Mrps15	0.298964	1	-0.179158	1	0.149324	1.01738887697099e-209
Ift27	0.860789	1	-0.175939	1	NA	NA
Uck1	0.570676	1	NA	NA	-0.175043	3.24323986248829e-133
Bloc1s6	-1.05864	1	-0.170697	1	-0.151168	3.34642193056012e-178
Ppil1	0.64993	1	0.492929	1.30893865137534e-09	0.166006	2.71032208959895e-91
Rps6ka4	3.21416	1	NA	NA	NA	NA
Wnk1	0.321246	1	-0.300539	1	-0.691824	4.23186129159588e-262
Ppm1d	0.626278	1	0.233097	0.295181	-0.38531	3.2363181367168e-65
Erbb2	-1.28339	1	-2.16627	1	-0.733728	2.68330831731067e-70
Erp44	0.258119	1	0.416294	9.55888919258896e-06	NA	NA
Plk1	2.83505	1	NA	NA	NA	NA
Smu1	0.273687	1	0.411964	2.6215673357179e-10	-0.107193	5.43209116141658e-195
Vil1	-0.619066	1	-0.541152	1	-0.434088	0
Ccndbp1	0.454991	1	0.377948	1.6285855246733e-05	NA	NA
Slc20a2	0.421193	1	0.361566	1	-0.255003	1.0520998849389e-37
Ndufaf6	0.341432	1	-0.166519	1	0.14547	8.34265705238454e-165
Srf	-1.9741	1	NA	NA	-0.258426	5.45455826917376e-24
Cant1	-1.14484	1	-0.690316	1	-0.469377	3.14074671833366e-72
2610001J05Rik	0.434112	1	0.135769	0.000532288	NA	NA
Zfp825	0.902675	1	0.316842	1	NA	NA
Sdhb	0.233072	1	0.158799	0.00838922	0.128487	9.76085881427945e-11
Nkapd1	0.191459	1	NA	NA	NA	NA
AW209491	0.519142	1	0.586407	1.14591688147385e-05	NA	NA
Chchd3	0.322601	1	0.54955	8.1949724765255e-22	NA	NA
Pls1	-0.880134	1	-1.24882	0.506969	-0.640136	0
Ly6g2	0.420999	1	0.345696	1.11348385050737e-08	NA	NA
Rab18	0.217031	1	NA	NA	-0.114866	0
Setbp1	0.722969	1	-0.966856	1	-0.546391	7.51181538258739e-79
Zhx3	-1.0997	1	-0.843023	1	-0.691865	1.38887391125367e-202
Whamm	0.276671	1	0.91161	1.80293809786778e-06	-0.247058	8.74378349270436e-59
Ebp	-0.919436	1	-0.270824	1	0.213564	2.84025334039567e-134
Bspry	0.613294	1	1.02031	7.57599269495603e-19	-0.557339	2.39800637672309e-122
Gm26558	3.2472	1	NA	NA	NA	NA
Dzip1l	-0.950029	1	-0.942401	1	-0.340782	2.69167274960686e-48
Cpne3	-0.679287	1	-0.576761	1	-0.354533	6.49569300303972e-270
Rps16	0.323706	1	0.392138	1	0.248763	1.67544945973351e-110
Gm13856	2.77736	1	NA	NA	NA	NA
Fam89a	2.6663	1	NA	NA	NA	NA
Pnpla2	0.67756	1	NA	NA	NA	NA
Pex11b	0.742982	1	0.302425	0.349095	NA	NA
Galnt18	0.624407	1	0.449145	1	NA	NA
Tmem168	0.410368	1	-0.462601	1	-0.438277	7.4295214198971e-70
Zxdc	0.329212	1	-0.43303	1	NA	NA
Cenpo	1.5311	1	NA	NA	NA	NA
1700003E16Rik	2.038	1	NA	NA	NA	NA
Fbxl17	0.804527	1	-0.247791	1	-0.567675	1.16161981641081e-81
Tmem250-ps	0.601362	1	NA	NA	-0.260224	1.90701601725614e-126
Psmc1	0.352017	1	0.165744	4.95312206327332e-09	NA	NA
2310009A05Rik	-0.595933	1	-1.00034	1	0.187723	8.38490148817884e-186
Strn4	0.440256	1	-0.239914	1	-0.345154	3.28115577463095e-76
Fermt2	-0.655408	1	0.12897	0.000596285	NA	NA
Mppe1	-1.98921	1	-0.682871	1	NA	NA
Orc2	0.609218	1	NA	NA	-0.106191	9.04001029348071e-87
Fchsd2	-1.63323	1	-0.850427	1	-0.393379	6.62156217257464e-43
Slc25a28	0.497489	1	0.875544	6.09057556675576e-28	NA	NA
Gga1	0.520476	1	0.122135	1	-0.151482	1.03556255549036e-85
Sav1	0.414574	1	-0.320112	1	-0.316974	9.0753245958346e-83
Dynlt3	0.500154	1	NA	NA	NA	NA
Ift20	0.366502	1	-0.112283	1	0.13899	1.46493002436825e-227
Tmem39b	0.614491	1	0.149667	1	-0.147293	5.26882453376898e-102
Acot1	0.374845	1	0.318305	2.21164162126179e-12	0.242067	2.83905913534209e-177
C230038L03Rik	3.03974	1	NA	NA	NA	NA
Sf3b3	0.28253	1	-0.691164	1	-0.325958	4.49336084440635e-102
Naprt	0.417093	1	0.59947	1.80930956681861e-11	0.187313	1.57091567398973e-126
Vmn1r184	2.11422	1	NA	NA	NA	NA
Acss3	0.932589	1	-1.52755	1	-1.00999	7.27043218493798e-64
D6Wsu163e	0.531423	1	0.399519	1	-0.485786	1.40787929875158e-72
Gm15675	3.10414	1	NA	NA	NA	NA
Xpo1	0.497208	1	-0.291025	1	-0.598747	1.23988074459741e-145
Bcar1	-1.09097	1	-0.891311	1	-0.557232	1.95049531492337e-160
1810026B05Rik	0.206326	1	0.471181	1	0.153593	4.6909893036763e-75
Gm48702	3.45287	1	NA	NA	NA	NA
Zfyve9	0.501088	1	NA	NA	-0.587118	2.68675824561304e-172
Zfp623	0.80432	1	0.438034	0.786235	-0.452678	8.82594242867283e-39
March9	0.694938	1	0.723451	4.9366177131194e-14	-0.296216	1.07589056036998e-80
Tmem17	1.51844	1	1.13674	0.943802	NA	NA
Spa17	-1.31944	1	-0.500604	1	0.28803	2.54533733892601e-82
Mgrn1	-1.41187	1	-0.39381	1	-0.562944	2.15425144863181e-162
Mcrip2	0.1865	1	0.322042	1.32739843403804e-11	0.313242	1.17546400022448e-60
D630039A03Rik	-0.145908	1	-1.76157	1	-0.521627	1.43400402398761e-67
Ttc28	-2.36636	1	-2.12356	1	-1.53387	6.39636724773518e-45
Cyp4a31	-0.728039	1	-0.772485	1	-0.175046	6.48934096344234e-229
Pcmt1	0.504174	1	0.593937	1.57673634972792e-25	NA	NA
Cdh6	-3.07507	1	-4.48742	1	-0.938404	4.681966118762e-28
Slc13a2os	3.33837	1	NA	NA	NA	NA
Oxsm	-1.38634	1	-1.44788	1	-0.560849	2.13397304111554e-124
Rock1	0.430725	1	-0.336654	1	-0.551908	0
Phc2	0.468423	1	0.475652	0.0439899	-0.209003	5.86404344092677e-74
Xrcc6	0.982976	1	0.651751	1.49305217833578e-09	-0.108892	6.13858962364825e-87
Psma5	0.358054	1	0.489782	4.75455866678292e-16	0.176371	1.66728729750224e-201
Gm49733	2.64697	1	NA	NA	NA	NA
Nrip1	-0.452407	1	-0.943288	1	-0.694916	0
Pcdhga8	1.93432	1	NA	NA	NA	NA
Pdia3	-0.484849	1	-0.629658	1	-0.128555	4.1807351709111e-262
Tmem186	1.30221	1	-0.256014	1	-0.557982	2.49894881463361e-42
Gm11100	0.853797	1	0.724629	0.00615957	0.406496	0.000189824
Foxq1	-2.59518	1	-1.92181	1	-0.318128	4.3895517096898e-91
Gpd2	0.742041	1	0.15856	1	-0.307307	4.5148882725607e-76
Per3	-1.15432	1	-3.45995	1	-0.139587	3.95159248781805e-27
Acad9	0.558023	1	0.236315	0.00304742	-0.134194	1.18623183851058e-189
Ap3s2	0.693139	1	0.142801	1	-0.314367	1.10881337079011e-114
Wdr72	-0.901614	1	-2.38228	1	-0.662472	9.16765331969715e-119
Gtf2h1	0.376078	1	0.731862	1.12176680762098e-19	-0.43248	1.70594854722037e-193
Cnnm2	1.01097	1	0.524409	0.000581037	-0.306466	3.29818580065242e-48
Pgam5	0.758282	1	0.363975	1	-0.320541	5.77125453711114e-58
Etfrf1	0.44386	1	-0.375904	1	NA	NA
Ptges3	0.182716	1	0.411457	4.83405060939785e-16	NA	NA
Tns1	-0.230386	1	-0.843229	1	-0.582988	0
E130208F15Rik	1.30589	1	NA	NA	NA	NA
Gabpb2	0.326679	1	-0.496028	1	-0.639323	2.38315460157861e-71
Rhbdf2	1.59607	1	1.01866	1	NA	NA
Abcb1b	0.875578	1	1.1494	1.33895719835473e-11	NA	NA
Lpl	0.783125	1	0.422423	4.30980836415047e-07	-0.15373	1.98787090932236e-56
Zfp296	2.04314	1	NA	NA	NA	NA
Edrf1	-1.19093	1	-0.769778	1	-0.52911	3.57384756809035e-68
Dtx3	0.333833	1	-0.396812	1	-0.309938	9.39053558756794e-55
Skap2	0.327668	1	0.138488	0.000741026	-0.198129	3.92384266213925e-209
Mtss2	3.35732	1	NA	NA	NA	NA
Rgs3	-1.87759	1	-3.88724	1	0.123428	1.78254320542381e-23
Xpnpep2	-2.94677	1	-4.34186	1	-1.20265	5.43492440056187e-32
Ces1e	-1.30797	1	-0.947333	1	-0.374003	2.17761782687467e-156
Grasp	3.1846	1	NA	NA	NA	NA
Haspin	-2.74127	1	-1.90769	1	-0.567728	2.08451108063241e-46
Msh3	-0.888542	1	-0.435786	1	-0.519111	1.35991482793434e-113
D630024D03Rik	-0.335019	1	-0.55838	1	NA	NA
Ctsh	0.347706	1	0.720889	1.12634269467068e-28	0.163959	5.70813836353758e-139
Slmap	0.343612	1	-0.283222	1	-0.583726	3.71908457042966e-259
Zfp516	-2.93457	1	NA	NA	NA	NA
Rhobtb1	-0.471645	1	-0.537136	1	-0.514927	6.34046376634608e-239
Evpl	-2.18678	1	-0.783246	1	-0.226347	2.16437691694569e-32
Etnppl	-2.9556	1	-0.592187	1	0.126435	1.87966896217385e-32
Rbm38	0.984315	1	1.3938	1.7860464988601e-12	0.332765	1.11001206165394e-07
Sf3b1	0.221936	1	NA	NA	-0.277751	0
Sft2d1	0.364616	1	0.380138	0.0943383	0.309951	1.63285248352501e-60
Eif2d	0.372973	1	0.777843	1.85207297297441e-18	NA	NA
Porcn	1.55722	1	NA	NA	NA	NA
Prdm2	-0.669631	1	-0.438691	1	-0.540664	9.15384250196708e-117
Snrnp27	-0.520453	1	NA	NA	0.137752	2.68091266360615e-227
Ap3d1	-0.578999	1	-0.447795	1	-0.78656	3.18664466916946e-200
Rfc4	0.802256	1	0.451597	7.70860984640452e-05	NA	NA
Gid4	0.270999	1	NA	NA	NA	NA
Gm48422	3.20889	1	NA	NA	NA	NA
Ywhah	0.294751	1	NA	NA	NA	NA
Aqp7	1.0619	1	NA	NA	-0.394644	1.05434929550518e-39
4930412C18Rik	-2.87283	1	-0.662153	1	NA	NA
Hoxc9	-1.56483	1	-0.780685	1	-0.570007	9.33979560346296e-67
Msh2	-1.83303	1	-1.61982	1	-0.441391	1.36265891362538e-91
Tmem26	-1.86352	1	-1.80145	1	-0.592117	5.78817687482025e-34
Nhs	-0.448517	1	-0.813232	1	-0.654329	7.99392356564566e-144
E130311K13Rik	0.248639	1	0.46349	1	0.269811	4.85655963386617e-28
Zfp46	1.16063	1	NA	NA	NA	NA
Imp3	0.481447	1	0.346164	1.54715750665313e-13	NA	NA
Phf21b	1.42426	1	NA	NA	NA	NA
Gnai3	0.282077	1	NA	NA	-0.228897	0
Lrch4	-2.75827	1	-1.01444	1	-0.631621	1.32744819700289e-27
Gle1	0.452561	1	NA	NA	-0.31789	6.35837371493417e-93
Gripap1	-0.905243	1	-0.153451	1	-0.276451	1.90465908972716e-134
Sbno1	0.34764	1	NA	NA	-0.575451	0
Aktip	0.310273	1	0.720106	1.38918512600194e-27	0.112066	1.57822718671806e-188
B3galnt2	-1.26836	1	NA	NA	NA	NA
Drc3	1.64311	1	1.62994	2.60938191950586e-06	NA	NA
9130221H12Rik	1.38646	1	NA	NA	NA	NA
Zfyve16	0.355978	1	-0.14882	1	-0.26102	1.70811516485799e-152
Carmil1	0.924886	1	-1.18318	1	-0.58274	1.5023117002793e-46
Raph1	0.943149	1	0.872906	0.034277	-0.129388	3.70871409518882e-20
1700123O20Rik	0.630805	1	NA	NA	NA	NA
Fam120c	1.23274	1	-1.42841	1	-0.551074	5.84498059867594e-24
Pyroxd1	0.564394	1	0.591837	5.25321460755204e-12	NA	NA
Gm34777	0.61152	1	-0.575205	1	0.304518	4.22730729702116e-24
A430005L14Rik	0.528882	1	NA	NA	NA	NA
Btf3l4	0.492941	1	0.766486	3.37811444927592e-07	-0.156287	8.09715457096514e-82
1700096K18Rik	-1.55222	1	-1.45393	1	0.174705	4.82377458543695e-43
Tipin	0.591305	1	0.458057	4.90334139663989e-05	NA	NA
Psph	0.329396	1	0.19845	1.99265035880324e-05	-0.44929	8.69199677953943e-227
Hmgn5	-1.17032	1	-0.502337	1	NA	NA
Phip	0.211816	1	0.286532	1	-0.770077	2.19728669134089e-139
Vps26a	0.373305	1	NA	NA	-0.256764	1.74963457925309e-239
Zfp90	-2.88761	1	NA	NA	NA	NA
Mrpl36	0.400055	1	-0.298516	1	0.173522	2.43955515130107e-187
Lrrc40	0.927025	1	-0.520902	1	-0.313171	5.62503447011444e-73
Fam114a2	0.326744	1	0.106804	0.0058232	-0.192816	7.95218369727403e-237
Smcr8	0.411131	1	-0.296332	1	-0.693595	7.46100848860886e-68
Slc36a1	-0.763413	1	-1.53089	1	-0.688448	5.44353051326118e-103
Cyb5d2	0.566108	1	0.133972	1	-0.134713	3.99020896459288e-44
Atmin	-2.48067	1	-0.342084	1	-0.553061	1.50264811925687e-79
Nsa2	0.270847	1	0.182956	0.00119548	0.106009	3.23130240200109e-192
Rangrf	0.758812	1	0.665855	1.23339116267286e-09	0.147957	1.61162610337949e-77
Psmg2	0.418089	1	0.249351	0.000594418	0.131586	9.13350544052257e-132
Atat1	-1.46999	1	-1.41847	1	0.109043	5.9933878945821e-36
Fam3a	0.547635	1	0.810571	0.00518017	0.15365	1.84917156101061e-44
Bcl11b	-0.835377	1	-1.62131	1	-0.659741	6.91823009215766e-52
Zfp280c	0.727618	1	-0.135281	1	-0.516868	2.10343527553495e-25
Mtch1	0.337528	1	0.43376	4.18687384094227e-16	NA	NA
Aoc2	1.41475	1	NA	NA	NA	NA
Emc2	0.439289	1	0.172363	9.91750510226992e-05	0.166964	1.35126370755585e-211
Zfp712	1.28778	1	NA	NA	NA	NA
8030456M14Rik	1.28748	1	NA	NA	NA	NA
Zdhhc12	0.749686	1	0.427751	0.0010645	0.268373	2.30442351512044e-45
Dguok	-0.980282	1	NA	NA	0.128159	4.45193965343443e-150
Dgkq	-0.932398	1	-1.12678	1	-0.380328	9.04090344649574e-53
Jmjd4	-1.98	1	-0.242423	1	-0.381642	4.82971116341659e-19
Tpp1	0.354777	1	-0.231684	1	-0.350507	3.96245514804945e-279
Nckap1	0.284297	1	-0.250088	1	-0.48074	0
Eva1b	-2.86529	1	-3.77843	1	NA	NA
Zw10	0.740911	1	0.106784	1	-0.497669	8.80414958996268e-58
Mtmr12	-0.539789	1	-1.15896	1	-0.610026	2.25119381051091e-116
Cd2ap	0.383508	1	0.144	2.70882991265598e-05	-0.566975	0
Zer1	-1.61087	1	-1.00982	1	-0.486585	2.2253772191558e-38
Man2c1	0.649858	1	-0.257676	1	-0.312911	2.07686447186111e-60
Gpr160	-1.30082	1	-1.85788	1	-0.441728	1.44479541229839e-51
Snrpe	-0.482794	1	-0.341534	1	0.173087	2.32213275100907e-160
Kdm6bos	0.888946	1	NA	NA	NA	NA
Slc7a9	-0.703867	1	-0.487081	1	NA	NA
Gpbp1	0.277955	1	NA	NA	-0.325778	1.1040867762076e-247
Rbm6	0.290468	1	-0.319636	1	-0.365987	1.31157097575814e-111
Slc38a3	1.39737	1	1.07961	0.0192256	NA	NA
Prickle1	-2.8668	1	NA	NA	-0.836602	2.48117825963984e-20
Stx3	0.312082	1	NA	NA	-0.505619	8.23618738191442e-213
Ripk4	-1.85309	1	-0.942442	1	-1.27113	3.89432440613546e-46
Gm10614	3.09841	1	NA	NA	NA	NA
Fam20c	-1.33865	1	-1.5152	1	-0.528089	1.36777439264891e-98
Man1a	0.278022	1	0.160912	0.000158573	-0.515917	2.01065245827148e-197
Gm12043	3.1469	1	NA	NA	NA	NA
Pura	0.329871	1	0.289484	7.7921501425948e-10	-0.319048	0
Prkacb	0.478327	1	-0.488813	1	-0.348017	4.53960274019279e-184
Zfp691	1.40731	1	0.426106	1	0.333697	1.98127649078907e-13
Trio	-0.677186	1	-1.25821	1	-0.722262	4.40338343599572e-136
Tmem67	0.647125	1	NA	NA	-0.173359	2.75562748577936e-14
Gm15417	1.06532	1	0.382281	0.0787738	0.340325	3.19522597321284e-41
Lnpk	0.747677	1	-0.592772	1	-0.11268	1.27167959136974e-25
Alcam	-1.82239	1	-1.83072	1	-0.414396	1.33533094618901e-97
Ikzf5	-0.931212	1	NA	NA	-0.419291	4.36290050351642e-75
Zfp472	1.15175	1	NA	NA	NA	NA
Mcoln1	0.607207	1	-0.72634	1	NA	NA
Tmub2	0.682585	1	0.156405	1	-0.149464	1.37378231302716e-42
Sept9	-2.75283	1	-2.22354	1	-0.696443	1.05651090111185e-47
Tsfm	0.362684	1	0.428957	1.38830998139808e-11	0.141529	1.42655039601577e-200
Ttc38	-1.4403	1	-1.81441	1	-0.450546	1.88971220083205e-131
Atraid	0.308596	1	0.333057	8.78949780312189e-08	0.217713	9.28248209395114e-124
Pigo	0.726183	1	0.516349	1	-0.507697	3.03970098121966e-34
Ccdc28b	-2.68702	1	-1.05495	1	NA	NA
Cdc42se1	0.19994	1	0.195997	0.000354559	NA	NA
Coil	-1.86592	1	-0.422536	1	-0.359366	2.94963952190826e-45
Atp6v1c1	0.440702	1	0.485364	1.16782241841221e-21	-0.302576	0
Pmf1	0.694411	1	0.126323	1	NA	NA
Wwc2	0.302494	1	-0.53356	1	-0.604168	0
Hoxd10	2.33129	1	NA	NA	NA	NA
Gm42659	1.00338	1	NA	NA	NA	NA
Ndufa12	-0.306123	1	-0.385223	0.0410578	0.183283	0.630029
Mt2	0.982261	1	1.43746	0.309351	0.684008	1
Nrep	-2.99715	1	-4.73518	1	-1.60328	3.22428742119946e-44
Mast2	0.948156	1	0.15241	1	-0.506412	4.68176339108421e-106
Chchd7	-0.703487	1	-0.638409	1	0.289882	5.84497807547555e-117
2610002M06Rik	0.646746	1	0.389425	0.877303	-0.198502	2.51491421724742e-95
Nrbp2	1.06211	1	0.143284	1	NA	NA
Gemin7	0.423328	1	0.228839	1.91660343535112e-05	NA	NA
Hpn	0.336752	1	0.24983	6.07281900143143e-05	NA	NA
Aco1	-0.619323	1	-1.2619	3.67992188490092e-05	-0.334439	0
Tusc3	0.722841	1	0.350225	0.00615688	0.166033	1.11957707220902e-73
Zfp942	0.843789	1	-0.356139	1	-0.331069	4.94623803622966e-65
Scnm1	-1.3247	1	-0.369458	1	NA	NA
Myo5a	0.624275	1	-1.58	1	-0.940203	1.00173561559674e-132
Rpp25	2.72919	1	3.65109	4.8406791820773e-15	NA	NA
Parp6	2.41873	1	NA	NA	NA	NA
Acp1	0.290145	1	0.346562	2.58198332204791e-12	NA	NA
Copz2	0.608235	1	0.331245	3.4295438953409e-06	NA	NA
Hnrnpu	0.153448	1	NA	NA	-0.411274	0
Alkal2	2.66037	1	NA	NA	NA	NA
Kin	-1.01125	1	-0.455673	1	NA	NA
Golim4	-1.42673	1	-1.0912	1	-0.650439	5.96484428444552e-35
Zfx	-0.8985	1	-0.467069	1	-0.294529	1.39379743927981e-118
Gfpt1	0.727842	1	0.106149	0.0817379	-0.166287	1.09453654041726e-154
Mospd2	0.380249	1	NA	NA	-0.462723	4.10866611026461e-126
Cyb561d1	1.20623	1	NA	NA	NA	NA
Pon2	0.722954	1	1.06687	5.48575557624777e-08	-0.244059	6.9972701817109e-48
Dap3	0.241411	1	0.449639	2.51215609948824e-18	NA	NA
Loxl2	1.01813	1	NA	NA	NA	NA
Sox6	-0.754917	1	-1.80394	1	-0.517395	2.73726692638402e-168
A530084C06Rik	3.30312	1	NA	NA	NA	NA
Gm13855	1.01814	1	-0.530379	1	0.268525	1.23083055195665e-97
Gm42067	-1.72	1	-1.98998	1	-0.170018	9.14105332522083e-67
Slc7a2	-2.3397	1	NA	NA	NA	NA
Rnf213	0.9747	1	-0.360523	1	-0.645421	2.65831949726072e-40
Prpsap2	1.07227	1	NA	NA	-0.204871	2.41705907584234e-77
Sdccag8	-0.952806	1	-0.774675	1	-0.362128	1.30298239950059e-134
Kctd18	1.218	1	NA	NA	NA	NA
Alb	-3.05646	1	-1.29241	1	-0.170079	7.35258896808439e-21
2310061I04Rik	0.342583	1	-0.130892	1	-0.146787	7.41249575130612e-164
Gm44812	1.44982	1	2.13205	1.07221853337491e-06	NA	NA
Pfdn4	0.696006	1	-0.21291	1	0.128244	7.21463228410884e-107
Prxl2c	0.430772	1	0.329476	1.15690010837505e-12	-0.167423	2.66848229266438e-266
Lyst	-1.40263	1	-1.87982	1	-0.817942	4.04227747585564e-48
Timp3	0.138337	1	0.257066	0.176604	-0.529906	0
Dzip3	-2.84963	1	-0.846829	1	-1.24642	4.55156518629773e-24
Lrpap1	0.288251	1	0.242026	0.408253	NA	NA
Stamos	-2.00828	1	-0.594034	1	-0.112808	7.04554030092177e-28
Reps1	0.553204	1	0.671991	7.445283360901e-08	-0.231752	3.27687525516584e-53
Fbxo46	0.818253	1	NA	NA	NA	NA
Sgsm2	-1.05664	1	-0.839989	1	-0.534489	2.17036676847265e-113
Mcm10	0.914044	1	0.529261	1	NA	NA
Cyhr1	0.294745	1	0.286603	8.59026442452743e-09	NA	NA
Gpkow	0.62352	1	-0.373518	1	-0.603185	1.08377072064556e-75
Atg4b	0.884713	1	0.51506	0.0184728	-0.112523	1.34991750253408e-67
Plekhb2	0.315568	1	-0.129901	0.694454	-0.468317	0
Lzts3	-0.908823	1	-1.04106	1	-0.724327	6.98369921500582e-154
1110059G10Rik	-1.03716	1	-0.409415	1	-0.102329	1.60297298680177e-126
Hist1h2bc	-0.433613	1	-0.271496	1	0.2682	3.80857572533981e-18
Gm15217	0.502745	1	0.136466	1	0.486845	1.52635855620116e-49
Ngb	2.01436	1	NA	NA	NA	NA
Gmppa	0.330992	1	0.579048	1.28666901921407e-06	NA	NA
Hoxc10	0.64975	1	NA	NA	-0.383098	7.60154046777488e-154
Slc5a6	0.626209	1	-0.665421	1	-0.533999	4.16814986147396e-27
Kitl	-2.91838	1	NA	NA	NA	NA
Gatd1	0.779158	1	0.632759	1.37070856766332e-10	0.250911	1.27543574849528e-77
Pdgfc	-0.696733	1	-0.228453	1	-0.479842	3.07307982431915e-61
Gm40155	2.81248	1	NA	NA	NA	NA
Nfil3	0.651787	1	0.794516	7.04779575712614e-08	-0.142183	2.77159746161437e-84
Diaph1	-0.895408	1	-0.489331	1	-0.466204	1.08151385294165e-136
Josd2	0.456777	1	0.722897	1.4566403837018e-16	0.331714	1.2195178982219e-76
Sec23a	0.864404	1	0.140595	0.340548	-0.495703	5.23128246532772e-99
Hist1h4d	-2.94088	1	-0.634622	1	-1.67854	3.29565026114715e-65
Nup153	0.430726	1	-0.231328	1	-0.299602	7.35123980334046e-74
Zdhhc6	0.131181	1	0.339256	2.26155731243942e-08	NA	NA
Cc2d1a	0.871027	1	NA	NA	-0.539798	3.45689719694297e-45
Rnf185	0.628995	1	0.40706	0.000108642	-0.360099	4.72690593772169e-89
Gm46430	-2.75735	1	0.445753	1	-0.273157	7.30865781650847e-16
Gm15261	-2.85076	1	NA	NA	NA	NA
Rnf19b	0.694282	1	NA	NA	-0.436533	1.77466546874087e-49
Ranbp1	0.456033	1	0.485935	5.20324829554293e-22	0.195278	3.51566945926934e-212
Sorcs1	3.64182	1	2.49348	0.00485114	NA	NA
Grb2	0.448167	1	0.231261	0.00438144	-0.110189	3.17999581118693e-211
Ints11	0.574505	1	0.575275	8.83196125468948e-07	NA	NA
Lmf2	0.942628	1	-0.433632	1	-0.553888	9.76067793899742e-43
Wnk4	-1.12784	1	-0.752983	1	-0.479075	1.10645775186041e-93
Twistnb	0.317025	1	0.413735	1.4247582099366e-05	0.165467	8.1832094695614e-140
Cog7	0.568193	1	NA	NA	-0.572784	1.00689221107789e-125
Dusp23	-1.91115	1	-1.18971	1	-0.225611	4.98689793193685e-117
Syt11	1.09978	1	NA	NA	NA	NA
Rbm17	0.639766	1	0.595494	7.24115666232855e-15	NA	NA
Exoc8	1.38712	1	0.569889	1	-0.434394	1.02860887578088e-44
Cybrd1	2.76204	1	NA	NA	NA	NA
Stam	0.723901	1	0.357339	0.0360927	-0.466519	1.20771008305855e-117
Far2	2.60415	1	NA	NA	NA	NA
2810030D12Rik	-2.74785	1	NA	NA	NA	NA
Senp8	0.495334	1	0.165234	0.885058	NA	NA
Dancr	0.937282	1	-1.61019	1	0.18456	4.89858514122425e-33
Abi2	-2.20417	1	-1.99737	1	-0.739651	1.51437605067068e-55
Nr1h3	0.638085	1	0.342411	7.28594951712679e-09	NA	NA
Tmbim1	0.776617	1	0.230722	1	NA	NA
Meis1	-2.86648	1	NA	NA	NA	NA
Zfp951	1.82424	1	NA	NA	NA	NA
Rnaseh1	0.84411	1	0.938934	4.0378475790863e-08	NA	NA
Fam219b	0.737451	1	-0.703136	1	NA	NA
Zbtb16	0.749481	1	NA	NA	NA	NA
Pdcd7	0.649756	1	-0.68714	1	NA	NA
Itch	-0.641571	1	-1.24199	1	-0.51454	0
Plekha1	0.271362	1	NA	NA	-0.63971	2.28336939564934e-197
Akr1b10	-1.43181	1	-1.25843	1	-0.328751	1.16896904544922e-101
Srpr	-0.556728	1	-0.378719	1	NA	NA
Plxna4	2.85535	1	NA	NA	NA	NA
Agbl4	2.40918	1	NA	NA	NA	NA
Zfyve26	0.243815	1	0.484244	1	-0.560599	5.86025300566875e-37
1700084E18Rik	1.7823	1	NA	NA	NA	NA
Psma3	0.179426	1	0.293706	3.99177955030884e-09	0.191576	1.35464935539653e-104
Foxo3	-1.44807	1	-0.377869	1	-0.463205	3.02745362226622e-99
Rhob	0.295316	1	0.690867	9.91360684269458e-12	0.735776	3.10915948039428e-27
Irak2	-1.05265	1	NA	NA	-0.240889	4.97089637226432e-97
Dna2	-1.71206	1	0.218246	1	-0.613234	1.55378966873897e-28
Snapc2	1.08528	1	NA	NA	-0.312083	3.49857829760417e-57
Lrrc41	0.310272	1	-0.582781	1	-0.490768	8.13865795556806e-103
Scyl2	-1.00842	1	-0.119166	1	-0.491845	5.34905748158411e-134
Crlf2	1.79635	1	1.84261	6.99442946504493e-09	NA	NA
Dnaaf2	0.929499	1	0.134098	1	-0.241076	2.34450433481771e-52
Spred2	-0.598972	1	-0.637051	1	-0.587477	7.21460802534154e-110
Dpys	-1.45573	1	-0.933727	1	0.151225	3.63335490518314e-94
Glt8d1	-1.78805	1	0.247027	1	0.124738	2.50947385027958e-25
Gm45792	-0.270349	1	-0.81421	1	-0.442208	1.77473799566431e-147
Cdk8	0.326317	1	NA	NA	-0.309975	3.67677733166864e-148
Mtcl1	0.940741	1	NA	NA	NA	NA
Ocrl	0.583952	1	-1.01772	1	-0.531961	1.90004398908109e-43
BC031181	0.266136	1	0.226243	4.07505369506625e-09	0.209848	5.80760163662723e-132
Nsmce2	0.33174	1	0.304348	1.07101443824609e-07	NA	NA
Pwwp3a	-1.47298	1	-1.54802	1	-0.441577	1.42804418976958e-48
Atg10	0.567181	1	0.485491	1.67167548562482e-08	0.146902	3.937150530073e-101
Acer3	0.677986	1	0.754626	0.0172118	-0.359536	4.16663684649089e-37
Lrrc59	0.52112	1	0.448125	9.21920914965146e-11	-0.35461	1.35360303078485e-153
Gtpbp1	0.638612	1	-0.16638	1	-0.382281	3.92283464816633e-39
Baz2a	0.666094	1	-0.438301	1	-0.703205	1.01753448134391e-115
Tmem268	0.812233	1	0.436786	0.0234232	-0.646459	3.69958031685741e-21
Tob2	-0.589572	1	-0.889666	1	-0.564256	6.90582137530138e-168
Xdh	-2.06873	1	-4.29322	1	-0.674814	7.03741161482737e-39
Nudt12	-0.96955	1	-0.558258	1	-0.260328	9.54324910415201e-134
Lrp4	-2.78523	1	NA	NA	NA	NA
Snrpg	-0.570963	1	-0.482432	1	0.136973	1.09584508869894e-206
Swsap1	1.85628	1	-0.139997	1	-0.598556	1.4760242122172e-11
Calm3	-0.469315	1	-0.606164	0.0102601	0.129791	7.24784202082467e-95
Gm17590	3.21593	1	NA	NA	NA	NA
Rwdd4a	0.555769	1	0.366586	0.000832507	-0.136776	6.85530727055537e-152
Cenpn	1.59494	1	NA	NA	NA	NA
Ly6g5b	2.84228	1	NA	NA	NA	NA
Snip1	0.473835	1	NA	NA	-0.202955	6.92099071030937e-48
Pick1	0.537307	1	0.168952	1	NA	NA
Gm48558	-1.32953	1	-1.66153	1	-0.560326	4.06092201086338e-95
E2f6	0.979636	1	-0.606572	1	-0.279599	4.97379679501538e-63
1700007L15Rik	1.49288	1	0.179639	1	0.220775	7.34161644750208e-18
Tasp1	0.436521	1	0.610803	0.000704259	-0.362263	7.40080765444965e-66
Gm17029	2.56545	1	NA	NA	NA	NA
Gm20682	1.20676	1	NA	NA	NA	NA
Polr1a	0.798732	1	0.527148	1	-0.628162	2.60733014509868e-51
Pkn1	0.28485	1	0.391989	2.89302018162042e-07	-0.419872	5.48997376886522e-121
Cat	-0.467406	1	-0.89951	1.36283679780091e-10	-0.338779	0
Zfp113	0.981766	1	-1.06704	1	-0.422275	2.29193548409377e-53
Wdr4	0.4594	1	0.928183	7.18962892952612e-10	-0.125472	2.63628671004138e-49
Snhg6	0.539094	1	0.672532	2.11235373580226e-06	-0.116249	3.22085076449132e-183
Zfp938	-1.55175	1	NA	NA	-0.10472	1.17363074301496e-85
Socs5	1.31972	1	-0.751677	1	-0.402374	2.35781743331357e-21
Gm14305	0.900537	1	0.435081	1	-0.122269	9.02695090160251e-34
Maml3	-2.82917	1	NA	NA	NA	NA
Plekhm3	-2.66976	1	NA	NA	NA	NA
Gm10138	-0.658861	1	-1.64077	1	0.281354	1.80742374881823e-53
Asrgl1	-1.49653	1	-1.30315	1	-0.464852	1.30588367273384e-95
Setd2	0.27966	1	-0.148331	1	-0.678364	2.62161855718639e-147
Lrrc8dos	3.06375	1	NA	NA	NA	NA
Pecr	-0.276429	1	-0.242016	1	NA	NA
Rnf13	0.312823	1	0.343288	3.10594599368171e-08	NA	NA
Mlh1	0.870099	1	-0.740428	1	-0.406301	9.8730296635164e-34
Dusp16	0.186855	1	0.979134	3.74800608205567e-08	-0.25707	5.66869939250996e-55
E230016M11Rik	-2.21169	1	-1.22525	1	NA	NA
Qser1	0.329238	1	-0.559614	1	-0.686718	3.16993412364989e-127
Fubp3	0.22357	1	0.128204	1	-0.144969	2.76995860026046e-81
4632404H12Rik	0.97084	1	0.151947	1	-0.158819	7.23277100740001e-17
Bag1	0.280148	1	NA	NA	NA	NA
Dnajc5	0.137528	1	NA	NA	-0.365439	1.6859907992033e-213
Gm48619	1.19336	1	NA	NA	NA	NA
Fam135a	0.424873	1	0.140408	1	-0.635241	3.94034606849099e-56
Cpsf7	0.489316	1	-0.846433	1	-0.535918	2.27635139564851e-81
Skil	0.52257	1	-0.255	1	-0.174333	1.4616089096805e-94
Rttn	1.31727	1	NA	NA	NA	NA
B9d2	0.480157	1	0.446546	2.23662366537738e-06	NA	NA
Gm42716	-0.946319	1	NA	NA	NA	NA
Gm49494	0.579726	1	-0.56836	1	0.440783	4.2692673435384e-14
Nqo2	-1.26407	1	-0.752434	1	NA	NA
Rai2	2.76174	1	NA	NA	NA	NA
Add1	-0.641536	1	-0.454217	1	-0.501442	9.3395801779352e-281
Pomt1	0.551027	1	-0.878904	1	NA	NA
Tmem161b	-1.11004	1	NA	NA	-0.176742	2.52943093360839e-48
Svbp	-1.23798	1	-1.10705	1	0.112261	6.48486284095657e-130
Tom1	0.805939	1	NA	NA	-0.306746	5.01784127667548e-62
Acad12	-1.78389	1	-0.903651	1	-0.297854	1.34529059770648e-89
Ndst1	-0.775105	1	-0.670557	1	-0.656111	3.54257652263306e-161
Snf8	0.185448	1	NA	NA	0.168031	4.04549081645387e-183
Hs1bp3	1.02971	1	NA	NA	-0.522591	2.79647033178861e-39
Lpar2	1.31127	1	NA	NA	NA	NA
Plce1	2.52822	1	NA	NA	NA	NA
4930481B07Rik	2.09524	1	NA	NA	NA	NA
Wrn	-1.7808	1	-0.255962	1	-0.288967	4.93865422698773e-71
Cftr	0.736723	1	-0.808727	1	-0.380861	8.54591128325682e-27
Nrp1	-1.5599	1	-1.69685	1	-0.11328	4.14911283039225e-42
Lrp12	0.805823	1	0.502682	1	NA	NA
Rtkn	-1.47375	1	-0.385086	1	-0.197774	5.12064960101194e-62
Cstb	0.669427	1	0.202767	1	0.221078	4.40561018118076e-164
Il4ra	-2.60189	1	NA	NA	NA	NA
Dph6	0.786196	1	0.310485	0.0135261	-0.260374	5.2624243895988e-131
Rpl30	0.344115	1	0.289005	1	0.305081	2.74921268090441e-187
Rnaset2b	0.287439	1	0.407412	1.80148646240726e-11	0.319718	1.63229681178976e-119
Ebag9	0.503427	1	0.180055	0.0416903	NA	NA
Etfa	0.190456	1	0.231797	1.85859793222086e-05	NA	NA
Mrps16	0.410304	1	-0.263522	1	0.278069	1.53749290908773e-147
Mrpl28	0.100682	1	-0.28503	1	0.117813	3.01017772901253e-228
Hccs	0.743385	1	0.772972	8.70219887425175e-12	-0.457247	4.12804386130501e-86
Bahcc1	0.749902	1	NA	NA	NA	NA
Phkg1	0.947303	1	NA	NA	NA	NA
Uchl3	0.365261	1	0.432475	2.85056035103666e-16	0.225629	2.55311056505609e-205
Arpin	-2.51454	1	0.736687	1	NA	NA
Cd151	0.391943	1	0.903366	6.05964303865594e-11	NA	NA
Ccng1	0.377562	1	0.549576	5.48358066427283e-09	-0.435991	0
Ipo4	0.782306	1	0.329259	1	-0.541254	9.54413032446202e-106
Cdc5l	-0.366912	1	-0.630639	1	-0.457325	0
Slc16a9	-0.835969	1	-1.60719	1	-0.308544	1.24214819185609e-192
Elp1	0.430152	1	-0.392076	1	-0.585869	1.90659158284592e-51
Nudcd1	0.83107	1	0.361449	0.0219489	-0.246536	3.6438538629841e-55
Rac3	1.65974	1	0.51144	1	NA	NA
Tatdn2	0.351455	1	0.121207	1	-0.604291	1.25934247625184e-115
Sergef	0.850188	1	1.59349	3.59932527862704e-48	0.226125	3.43728522242181e-50
Vamp7	0.562412	1	-0.182927	1	NA	NA
Poglut2	0.898169	1	-0.382017	1	-0.387331	9.87584558711725e-22
Lpp	-0.499591	1	-0.731213	1	-0.728686	0
Dmtn	-0.823533	1	-0.951158	1	-0.549222	3.43424847466658e-196
March2	0.793337	1	0.13929	0.213681	NA	NA
Ubd	2.61116	1	NA	NA	NA	NA
Zfp507	0.517828	1	-1.30174	1	-0.391002	4.52521932090156e-72
Map2k6	-1.45909	1	-0.343204	1	NA	NA
St3gal6	-2.60271	1	-0.511536	1	-0.308967	1.91210053881539e-24
Macrod2	0.234252	1	NA	NA	0.110365	1.29403401545802e-141
Hdac2	0.398629	1	0.425611	1.7419173758743e-08	-0.179706	4.79738301240227e-168
Hnf4g	-1.78086	1	-2.94423	1	0.132542	5.7219215523605e-34
Tulp3	-1.20299	1	-1.39495	1	-0.473294	4.6357875616684e-106
Dynlrb1	-0.170309	1	-0.427273	1	0.256605	6.51348082690545e-113
Cep85l	-1.70606	1	NA	NA	NA	NA
Emc8	0.534983	1	0.566288	8.60278157221955e-16	NA	NA
Gm11837	-1.95105	1	-4.31364	1	-1.09578	2.05525825705926e-83
Rfc1	-0.956975	1	-0.285138	1	-0.384741	5.17310794272774e-212
Ufc1	0.300437	1	NA	NA	0.149348	1.04188681333675e-177
Fundc2	0.277068	1	-0.184909	1	0.208798	4.16995817581313e-150
Atxn3	0.790217	1	0.480118	0.000381458	-0.295612	1.28391808989196e-89
Phospho2	0.28654	1	NA	NA	-0.17924	1.25641587870405e-111
Zfyve27	0.388771	1	NA	NA	-0.17583	2.28500282525739e-18
Gm31718	-1.11048	1	-1.10234	1	-0.449846	1.74462803886281e-38
Efnb1	-0.6304	1	-1.14605	1	-0.459603	2.44507405492267e-32
Rasl11b	-1.70707	1	-2.11273	1	-0.449034	2.63380874017923e-24
Bcl2l1	0.406863	1	-0.319858	1	-0.281582	7.50318907092982e-193
Hat1	0.56752	1	0.594986	3.719360402122e-11	NA	NA
Naa80	0.595233	1	-0.118462	1	NA	NA
Camk2n2	1.2431	1	2.03679	4.67729801865286e-22	0.186396	1.46741093792298e-09
Ccdc88a	-2.9809	1	NA	NA	NA	NA
Fastkd2	0.5267	1	0.43737	1.34081701428556e-08	NA	NA
Fam83h	1.1026	1	0.714312	0.714155	NA	NA
Isyna1	1.7225	1	0.494492	1	NA	NA
Rictor	0.320779	1	-1.25466	1	-0.401969	1.02419317101454e-81
B3gat3	0.400289	1	0.657844	9.00662991729624e-16	0.287533	1.58491953469878e-100
H3f3a	0.209921	1	NA	NA	NA	NA
Timm22	0.40864	1	0.159879	0.0191001	NA	NA
Fbxo38	0.892873	1	0.415191	1	-0.518918	5.02023650699136e-50
Htatip2	-1.3515	1	NA	NA	0.199781	8.20531823051735e-60
Kcnq1ot1	-0.523388	1	-1.95832	1	-0.46127	4.05923324981778e-79
Pex14	0.312498	1	0.422779	1.10185163117645e-05	NA	NA
Cdh2	-2.29744	1	NA	NA	-1.82655	3.57937653522323e-28
Gramd1a	-2.60234	1	NA	NA	NA	NA
Xrcc5	0.408988	1	NA	NA	-0.262471	2.50697559997309e-253
Tnfrsf10b	2.03704	1	NA	NA	NA	NA
Maff	1.53716	1	2.08804	2.42292017232568e-11	NA	NA
Prima1	-2.19599	1	-0.885728	1	-0.368895	1.38598801764673e-53
Dhfr	-0.683443	1	-0.267782	1	-0.26739	0
Sec24a	-0.690207	1	-0.439413	1	-0.57771	7.29285431011984e-109
A730036I17Rik	1.24138	1	NA	NA	NA	NA
Igtp	-3.23565	1	-2.70069	1	-1.21669	4.29997824461551e-31
2900093K20Rik	0.264319	1	-1.89355	1	-0.212008	2.03472721084718e-57
Grip1	-2.16585	1	NA	NA	-0.792708	8.74867616929462e-24
Apopt1	0.612838	1	0.427512	1.43736925121038e-16	0.124553	2.10965446110472e-214
Txndc5	-0.923846	1	-0.216805	1	-0.27152	1.20332970080694e-119
Micu3	0.334028	1	0.376831	0.923135	NA	NA
Tmbim4	0.209563	1	0.113705	0.35745	0.318099	0.0057212
Son	-0.219362	1	-0.708867	1	-0.231584	0
Pcnx	-1.48287	1	NA	NA	-0.493999	4.04251827235465e-28
Snx21	0.582932	1	0.112003	1	NA	NA
Ccnt1	0.280768	1	-0.310357	1	-0.349426	3.14396854315045e-95
Vwa5a	-1.24739	1	-2.13192	1	-0.717603	1.47538850505515e-105
Adnp	-0.51751	1	-0.26713	1	-0.399022	5.13891314016676e-290
Ccdc173	-0.924981	1	-1.38222	1	-0.649762	9.71261819916491e-42
Map2k5	0.45666	1	NA	NA	-0.336338	1.87172270159918e-66
Spsb4	-0.671368	1	-1.23915	1	-0.383648	1.1925442286283e-193
Pum1	-0.588182	1	-0.632936	1	-0.519428	1.64693793425424e-305
Kdm8	1.87662	1	NA	NA	NA	NA
mt-Co3	-0.432527	1	-0.308304	1	-0.335003	1.00341164669232e-138
Mob4	0.474738	1	0.268611	5.92524280038092e-09	NA	NA
Zcchc7	0.311133	1	-0.562092	1	-0.208895	1.63279510803746e-141
Ahcyl2	0.170053	1	-0.676175	1	-0.354244	0
Mpzl3	-2.61653	1	NA	NA	NA	NA
Ppib	0.235828	1	NA	NA	0.140053	8.6703878946256e-148
Myo18a	0.197237	1	-0.238957	1	-0.435605	5.49230060512606e-157
Cdnf	2.62679	1	NA	NA	NA	NA
Tmem171	1.58172	1	1.81848	3.50498360630564e-10	NA	NA
Lyn	-2.54402	1	-0.989985	1	-0.355924	6.89310504499909e-23
Cab39l	0.313053	1	-0.631716	1	-0.159275	3.06363854965453e-194
Anapc15	0.792899	1	0.231508	1	NA	NA
Pkdrej	3.31823	1	NA	NA	NA	NA
Hnf1aos1	-2.09595	1	-0.539525	1	0.44535	4.55560540253118e-32
Coq3	0.930143	1	0.345765	5.77936539609529e-05	NA	NA
Ipp	0.576081	1	-0.606789	1	-0.350108	3.05106746294543e-64
Slc25a17	-0.645727	1	-0.432989	1	NA	NA
Gng11	-1.20064	1	-5.1453	0.176269	-1.30902	1.14926460168139e-105
Fchsd1	-2.82051	1	NA	NA	NA	NA
Zfp608	-0.478401	1	-1.51399	1	-0.275592	1.72903261097715e-46
Ccdc24	3.04636	1	NA	NA	NA	NA
Mrpl3	0.186079	1	0.826279	1.01900788099311e-30	NA	NA
Shisa7	1.2189	1	1.04159	1	-0.386539	9.84690663817777e-19
Nmral1	1.60729	1	1.36852	3.34168217191226e-12	0.134724	5.60476106886361e-25
Gltp	0.983323	1	0.38227	1.325284789688e-06	NA	NA
Atp13a2	-2.62206	1	-1.23142	1	-0.297272	1.24877953584924e-16
2810021J22Rik	1.09362	1	NA	NA	NA	NA
Pias4	0.444503	1	0.453521	1	-0.337319	2.07034675174313e-84
Arhgap22	-2.5995	1	-1.34255	1	-0.555083	2.07229149954237e-20
Rnf123	-1.45278	1	NA	NA	-0.274763	1.66908233386176e-43
Cript	0.32038	1	NA	NA	NA	NA
Cln3	0.828239	1	0.143779	1	NA	NA
Adam9	0.525621	1	0.180219	1	-0.486488	4.20379020364158e-81
Ccdc86	0.604436	1	1.29124	5.38444878933491e-23	NA	NA
Scfd1	0.317029	1	0.297526	5.50741946413862e-06	-0.138219	5.33017744688436e-209
Flot2	0.410491	1	-0.869114	1	-0.272076	1.58331974737165e-84
Ppp1r15b	0.326628	1	-0.194929	1	-0.752514	3.11309500859414e-132
Psmd4	0.271155	1	0.420677	2.06850261207242e-15	NA	NA
Map3k5	-1.11044	1	-1.55756	1	-0.832388	2.52954126623588e-184
Gemin2	0.825272	1	0.681781	7.17369518986959e-10	0.380952	2.11021301414123e-34
Cyp2d22	-1.1826	1	-0.606924	1	0.110285	6.55359946298245e-24
Tmsb15b2	-2.48651	1	-1.78095	1	0.275538	3.10619075879688e-43
Zc3h15	-0.20366	1	-0.310789	1	NA	NA
Elf3	0.772886	1	0.480549	0.310539	0.258218	2.48927993563407e-41
Eral1	0.947125	1	1.01609	3.2169459729658e-06	NA	NA
Nfkb2	1.34806	1	0.842517	0.0238341	-0.519731	2.96968184454162e-21
Fn1	2.82105	1	NA	NA	NA	NA
Psme1	-0.775221	1	-0.679939	1	-0.17106	4.58687647003101e-273
Deptor	-0.624399	1	-0.441518	1	-0.526252	4.41245286969335e-237
Lsm5	0.571629	1	-0.339225	1	0.106748	1.7480561874275e-115
Xpnpep1	0.448041	1	0.175772	0.000187956	-0.402966	0
Milr1	-2.90976	1	NA	NA	NA	NA
Gm34552	2.17194	1	NA	NA	NA	NA
Gsto1	-1.03674	1	-0.62674	1	NA	NA
A730071L15Rik	-2.62115	1	NA	NA	NA	NA
D630014O11Rik	-2.51596	1	-2.59864	1	0.150903	7.25447186440448e-17
Oscp1	1.26575	1	0.53682	1	-0.104446	2.74274631125466e-23
Utp4	0.636363	1	0.777261	0.000171268	-0.122243	4.10353750256742e-77
Gys2	-2.53219	1	-2.25884	1	-0.400891	9.69643660534353e-33
Fuz	-1.47872	1	-0.279776	1	NA	NA
Rarres2	-1.43547	1	-1.43968	1	0.587602	1
Slc45a3	-1.63146	1	-0.736792	1	-0.406204	2.15525476747017e-27
Commd8	0.205472	1	0.588251	3.83041742709404e-14	-0.159099	5.93003710103325e-234
Ado	0.58658	1	0.289321	0.0144156	-0.240841	4.80770926608334e-87
Cdk20	1.10012	1	NA	NA	NA	NA
Mtbp	1.18277	1	NA	NA	NA	NA
Sec23b	-0.888354	1	-0.820507	1	-0.205929	3.57223396029693e-206
Usp53	0.848573	1	0.70614	0.000142151	-0.461546	1.74011880967099e-43
Vwa8	-0.717666	1	-0.677471	1	-0.414052	3.77511355715002e-211
Kpna6	0.359783	1	-0.174517	1	-0.516761	3.56021748221127e-215
Hoxd3os1	-2.44634	1	-1.20719	1	-0.186516	1.29389761879153e-64
Gm49216	2.56714	1	NA	NA	NA	NA
Wipf1	-2.63252	1	-2.30651	1	-0.79699	3.06601618800354e-29
Eef2kmt	0.309151	1	0.83895	6.72599118170944e-27	NA	NA
Fhod1	-2.59232	1	NA	NA	NA	NA
4930579D07Rik	1.54205	1	NA	NA	NA	NA
Immp2l	0.512127	1	0.14703	0.25717	0.229653	7.90442801362877e-55
Rbm22	-1.09568	1	NA	NA	-0.195288	9.5394730065642e-149
Ik	-0.831427	1	-0.46678	1	-0.278404	3.28504045533514e-298
Noxo1	1.56167	1	NA	NA	NA	NA
Dnajb11	0.260615	1	0.381171	2.95590656389538e-06	NA	NA
Nap1l5	-1.00473	1	-1.87845	1	-0.743098	5.54281880311319e-103
Aldh3b3	2.20072	1	NA	NA	NA	NA
Sbds	0.331173	1	NA	NA	NA	NA
Polr3g	0.773187	1	0.64355	0.00401773	-0.113478	8.69800731647304e-42
Tob1	-0.576372	1	NA	NA	-0.287806	2.32344170847344e-206
Ginm1	0.381158	1	NA	NA	NA	NA
Phtf2	-1.19975	1	-2.17435	1	-0.428385	3.34648600782897e-34
Fam228a	2.04041	1	NA	NA	NA	NA
Slc25a16	0.309828	1	NA	NA	-0.225139	0
Emb	2.57766	1	NA	NA	NA	NA
Ccdc93	-1.46506	1	-1.285	1	-0.334788	3.46187352205183e-57
Uckl1	0.753701	1	0.43687	0.000462182	NA	NA
Stard8	-1.09941	1	-1.62923	1	-0.675172	1.50419684837912e-97
Bud23	0.562872	1	1.10037	1.17947743454118e-37	0.158812	1.64287094467205e-112
Pym1	0.664447	1	1.01908	3.38842773439475e-08	NA	NA
Rpap1	-1.33609	1	-0.754972	1	-0.670587	4.10562000123071e-38
Fam161b	1.32936	1	NA	NA	NA	NA
Serpinh1	-0.976199	1	-0.809647	1	0.173992	4.20359005883197e-85
Ppil2	0.165475	1	NA	NA	-0.175128	1.03377520842026e-168
Doc2g	1.28321	1	NA	NA	NA	NA
Ccdc127	0.365663	1	0.317313	0.000276784	NA	NA
Kmt2d	0.642142	1	NA	NA	-0.455423	3.04746113932629e-67
1600012H06Rik	0.574615	1	0.227067	1	NA	NA
Btaf1	0.272657	1	-1.0849	1	-0.649151	1.27697356691268e-131
Mrpl46	0.417838	1	0.135288	0.00185869	NA	NA
Rad23b	0.239871	1	0.284012	2.38618711192459e-07	-0.306269	0
Usf1	0.911121	1	NA	NA	-0.16433	3.56704423602798e-66
Ss18l2	-0.334525	1	-0.433353	1	NA	NA
Gm5475	-2.63683	1	-2.2923	1	-0.258352	9.8413531882146e-20
Prdm4	1.12376	1	0.408923	1	-0.431077	5.27747131786704e-27
Taf11	0.408473	1	0.470796	6.04044583891517e-09	NA	NA
Extl3	0.558489	1	NA	NA	-0.512944	5.75314210074184e-25
Nat9	0.603238	1	0.798227	1.94453021473972e-31	0.250231	7.02292257013598e-117
Tspan9	0.566689	1	-0.726148	1	-0.27556	1.65444894788271e-30
5730455P16Rik	0.237132	1	-0.644868	1	-0.388142	5.16700885629744e-135
Zfp763	1.11402	1	-0.404562	1	-0.217262	2.2316567280303e-21
Il17ra	0.359395	1	-0.412852	1	-0.58611	3.99102835594255e-58
Gm43672	-2.5089	1	-0.423403	1	0.125188	7.62048193054842e-25
Satb1	2.35823	1	NA	NA	NA	NA
H2-DMb1	-1.52855	1	-1.40926	1	-0.482636	2.53086689028918e-70
Lamc1	0.860445	1	-0.401202	1	-0.613888	4.73464686440513e-38
Rrnad1	-1.47208	1	0.420769	1	-0.22653	3.85906574714573e-22
Hsf2bp	-1.9421	1	-0.542554	1	0.354299	1.22368124669576e-43
Gm45716	-2.55834	1	-0.807205	1	NA	NA
Hook2	0.300189	1	0.139995	0.0138988	-0.526111	2.20827090596223e-256
Sumf2	1.14518	1	-0.155434	1	0.113694	1.42643362405322e-26
Phax	0.275081	1	0.205071	0.00012439	-0.100253	8.1291980797333e-236
Nit1	0.151975	1	0.244544	4.36178819061943e-05	NA	NA
Zswim8	0.441852	1	-0.292167	1	-0.446075	5.41517041793774e-55
Zfp251	-2.55941	1	-0.118459	1	-0.687363	5.34144789195037e-23
Atf6b	0.597555	1	NA	NA	-0.43204	1.81551995534424e-44
Ctsb	-0.549041	1	-0.571601	1	-0.321081	0
Top1mt	0.567648	1	0.846279	3.08178291305751e-26	NA	NA
Brat1	0.939551	1	NA	NA	-0.112431	3.15759992770557e-18
Ccar1	-0.506	1	-0.293294	1	-0.637966	0
Ttf1	-0.817833	1	-1.3965	1	-0.410877	4.21951294401738e-69
Eif2b5	0.533038	1	0.468036	1.15426567688653e-11	-0.204881	6.71374544025689e-208
Babam1	0.532021	1	0.425982	8.33195380874991e-11	NA	NA
1700019D03Rik	2.4435	1	NA	NA	NA	NA
Pycrl	0.643846	1	0.589176	1.72741246022578e-19	0.280636	1.74735113049844e-137
Gm6999	-1.31195	1	NA	NA	NA	NA
Zfp612	-0.863633	1	-0.588594	1	-0.341785	1.57477493744534e-48
Akap8	0.251706	1	-0.549828	1	-0.485085	6.17858840619423e-138
Cdh16	-0.33394	1	-0.77279	1	-0.290356	0
C430014B12Rik	-2.33833	1	NA	NA	NA	NA
Vhl-tdTomato	0.628567	1	0.997351	1.05561569298232e-21	-0.138074	7.7570624661836e-102
Gtpbp3	-2.45635	1	-2.25511	1	-0.570938	2.52668748234502e-32
Nox4	-0.197819	1	-0.530926	1	-0.862192	0
Fam120a	0.241176	1	-0.471137	1	-0.607453	0
Krit1	0.236323	1	-0.575241	1	-0.394069	5.87703434357216e-127
Naa60	-1.71199	1	-0.50203	1	-0.163577	3.78651459806528e-73
Tceanc	1.3906	1	-0.329761	1	-0.417519	8.83755035833456e-32
Klhdc8b	-2.54333	1	NA	NA	NA	NA
Pcdh1	-1.29675	1	-0.330832	1	-0.675271	1.43993216353394e-76
Supt6	-0.766198	1	-0.5316	1	-0.539244	9.71384057094503e-165
Trappc2l	-0.531047	1	-0.251549	1	0.280321	8.87363212308385e-135
1110032F04Rik	3.393	1	NA	NA	NA	NA
Lrmda	-2.42378	1	-1.18027	1	-0.276845	4.51169725440787e-49
Zfp992	-2.53122	1	NA	NA	NA	NA
Tmem87b	0.402917	1	0.175174	1	-0.378413	1.72216093398894e-104
Brix1	0.223453	1	0.823108	1.93301313248991e-22	NA	NA
2900026A02Rik	-1.50345	1	-3.24383	1	-0.495719	1.77630439789478e-43
Gm50070	2.78727	1	NA	NA	NA	NA
Rab17	-0.841689	1	-0.231097	1	-0.18327	3.2649486615761e-152
Spg20	0.568334	1	0.290434	0.259029	-0.46145	3.05115849925797e-72
Gm10856	2.68475	1	NA	NA	NA	NA
Arhgef17	-1.91682	1	-1.0036	1	-1.4463	1.0816177211873e-29
Appl2	0.137221	1	-0.568289	1	-0.52109	8.25645997972332e-104
Ing1	0.529364	1	NA	NA	-0.224987	6.72633549969658e-106
Gm43768	1.02861	1	NA	NA	NA	NA
Ankrd39	0.564529	1	NA	NA	0.204462	8.37827935010966e-27
Stk17b	1.02196	1	NA	NA	NA	NA
Clip2	-1.81025	1	-0.786116	1	-0.664233	4.95764518472081e-20
Ccnc	0.493386	1	0.66202	7.52014631604618e-12	-0.249355	2.5047344364096e-107
Nfe2l2	-0.545669	1	-0.343218	1	-0.102082	3.30342332438603e-245
Cdc123	0.187793	1	0.241633	1.91007709738074e-10	NA	NA
Fam32a	0.136288	1	NA	NA	NA	NA
Shb	0.6302	1	NA	NA	-0.3534	1.37979663400248e-140
Nlrc5	2.81942	1	NA	NA	NA	NA
Cyb561a3	-2.44649	1	NA	NA	NA	NA
Gm43597	1.47275	1	NA	NA	NA	NA
Pak1	0.297179	1	0.229844	6.65899099487873e-06	-0.159203	1.38687430123334e-174
Zfp943	0.79188	1	0.419615	1	-0.538209	1.2384956712292e-54
Zfp281	-1.10301	1	-1.28157	1	-0.530884	1.39478455666598e-75
Chic2	0.265748	1	1.05459	8.06860655970673e-12	NA	NA
Wdr34	0.702772	1	0.434156	0.0395376	-0.106092	2.81864344174819e-48
Mier1	0.138843	1	-0.23971	1	NA	NA
Zfp626	0.715696	1	-0.700158	1	NA	NA
Pbx2	0.658828	1	NA	NA	-0.264996	2.88120219510552e-84
Fbxo10	-2.44837	1	NA	NA	NA	NA
St5	-2.44755	1	-0.586031	1	NA	NA
Usp48	0.261233	1	NA	NA	-0.410551	1.94433945949972e-94
Agbl3	0.595923	1	NA	NA	NA	NA
Timmdc1	0.381784	1	0.590735	2.95063066816182e-07	0.322126	1.278156641702e-51
Cxcl10	-0.738199	1	NA	NA	NA	NA
Elovl6	-0.736063	1	-1.16283	1	-0.266721	1.42621629758262e-125
Slc5a8	0.203111	1	-0.317235	1	-0.358105	8.75123721334975e-195
Cetn4	0.73269	1	-0.236672	1	NA	NA
Alkbh7	-0.998808	1	-0.288695	1	0.243266	5.90505147102272e-134
Vrk3	0.539278	1	-0.108995	0.024799	-0.162061	6.12376355879397e-185
Ubap1	-0.63568	1	0.177707	1	-0.264064	1.65566012818705e-123
Itprid2	-0.622103	1	-0.711461	1	-0.533381	2.32009024220097e-182
Tmem184b	0.932519	1	NA	NA	NA	NA
Ndufb1-ps	-0.419181	1	-0.558155	0.00341174	NA	NA
Zfp772	0.676659	1	0.920117	1	NA	NA
Nabp1	0.141189	1	0.937595	5.09949623520286e-16	-0.609892	5.55477596743447e-212
Gm43190	-0.775139	1	-1.38058	1	-0.537461	5.51677910687442e-30
Wee1	-1.37706	1	-1.75771	1	-0.301259	2.06753304256242e-26
Tma16	0.456901	1	1.33198	1.04765925248926e-28	0.123224	1.18484914402723e-69
Ppp6r2	0.633022	1	-0.243791	1	0.118669	7.54266578694445e-47
Bclaf3	0.707993	1	-0.234909	1	-0.359467	5.24149858705496e-44
Pzp	0.703	1	NA	NA	0.314672	7.31144723441655e-13
Triap1	0.492089	1	0.651531	1.78865080217361e-17	0.103492	4.3285541485148e-106
Plod1	1.20781	1	0.321253	1	-0.245478	2.26719819987609e-28
Xndc1	1.13281	1	-0.796324	1	-0.615294	2.44362115843284e-30
Brd3	-0.816491	1	-0.655376	1	-0.573656	1.553056605234e-158
Zfp174	1.01825	1	NA	NA	NA	NA
Cox7a1	-1.16732	1	-0.952613	1	NA	NA
Rpl26	0.339316	1	0.242607	1	0.147641	6.17426066814095e-30
Uaca	-1.04609	1	-1.64586	1	-0.595947	8.78754625581297e-113
Stat5b	-1.24513	1	0.13636	1	-0.328791	6.06074227364293e-67
4930512B01Rik	-2.71649	1	NA	NA	NA	NA
Nfyb	-1.09376	1	-0.350714	1	NA	NA
Arhgap42	0.203568	1	NA	NA	-0.199955	1.5117174339312e-241
Ncor2	-1.44511	1	-0.772103	1	-0.547166	1.09406916213214e-61
Gm27216	-1.76324	1	-0.196254	1	0.736423	2.69684058512456e-08
Rtn3	0.232127	1	NA	NA	-0.252428	0
Cldnd1	0.5394	1	0.121392	0.00479827	NA	NA
4833422C13Rik	0.553022	1	0.438593	1	NA	NA
Cyp7b1	3.99325	1	NA	NA	NA	NA
Col19a1	1.57102	1	NA	NA	NA	NA
Slc25a38	0.537956	1	0.280045	0.219157	NA	NA
Tes3-ps	3.29038	1	NA	NA	NA	NA
Gm4258	-2.06453	1	NA	NA	NA	NA
Abi1	-0.662939	1	-0.821369	1	-0.52597	3.57477901851695e-195
Polr1c	0.631706	1	0.676129	3.73184969841631e-23	NA	NA
Phactr1	-2.57221	1	NA	NA	NA	NA
Cnot3	0.13903	1	-0.940229	1	NA	NA
Fnta	0.842856	1	0.622136	2.78272630275767e-20	NA	NA
Tmem108	0.47849	1	-0.285296	1	0.487487	8.90868622917847e-15
Nsf	0.214262	1	-0.122281	1	-0.667203	5.1730286502759e-197
Cep290	-0.735943	1	-0.719021	1	-0.535708	5.91861776967857e-158
Mtch2	0.171455	1	NA	NA	NA	NA
Cpsf3	0.456133	1	-0.462244	1	-0.272379	5.81629021455251e-140
Gm50431	2.34102	1	NA	NA	NA	NA
Abce1	0.227392	1	0.169749	0.000164627	-0.231394	8.13374090968949e-257
Zfp318	0.12291	1	-0.450198	1	-0.791893	6.94307096573842e-171
Zgpat	-1.20451	1	0.361858	0.418768	-0.152652	1.21505084800426e-89
Cfap69	0.218966	1	-1.55429	1	NA	NA
Wdr48	0.665839	1	NA	NA	-0.207414	7.92196061143452e-91
Mir99ahg	-0.644504	1	-1.38694	1	NA	NA
Vrk1	0.724496	1	-0.199986	1	0.103005	1.78040662870836e-48
Rab5c	0.230063	1	0.174691	0.00503083	-0.122578	0
Ccdc34	0.299422	1	0.106538	0.0896616	0.161212	4.17904146702569e-131
Vmn1r20	-1.9695	1	NA	NA	NA	NA
Endod1	-2.60127	1	NA	NA	NA	NA
Gimap8	-1.42827	1	-0.911667	1	-0.480131	3.57084072224844e-59
Gm34961	-2.40325	1	-0.454157	1	0.547075	2.02459215713739e-08
1700017B05Rik	0.58141	1	-0.208909	1	-0.350294	3.71978130877926e-46
Rassf6	0.703067	1	1.07047	1	-0.227658	3.04434228982134e-16
Klhl15	0.658574	1	0.732631	1	-0.368617	2.18901942658796e-17
Arpc4	0.361886	1	0.106727	3.82766647704071e-07	NA	NA
Proz	-2.44002	1	NA	NA	NA	NA
Fam192a	0.371895	1	0.224924	0.000469986	-0.208123	4.98274529269507e-157
Zfp142	0.628621	1	0.207358	1	-0.329879	3.41815067373423e-20
Nbea	1.02597	1	NA	NA	NA	NA
Ppp1r21	-0.613285	1	-0.532667	1	-0.558564	1.81837032301821e-291
Chrdl2	2.35487	1	NA	NA	NA	NA
Pitpnb	0.414487	1	0.332506	8.60013615318491e-11	-0.101784	5.73885627683757e-232
0610005C13Rik	-0.340555	1	-0.75442	0.190189	NA	NA
Rtl8a	-1.62127	1	-1.6939	1	-0.324452	9.04758835732397e-108
Nubpl	0.468252	1	0.408987	5.21830450768761e-11	0.180957	3.47071374486514e-123
1700063J08Rik	1.11771	1	NA	NA	NA	NA
Mpp4	-2.34491	1	NA	NA	NA	NA
6720427I07Rik	0.228865	1	NA	NA	NA	NA
Cavin2	-1.87784	1	-1.99745	1	-0.793904	2.30021423066473e-46
Akap8l	-0.60531	1	-0.857389	1	-0.264105	2.46209960842515e-83
Pip5k1b	-2.57598	1	NA	NA	-1.62598	1.4170985877004e-28
Plekha6	-0.554135	1	-0.618906	1	-0.703609	1.50829103092476e-190
Esrp2	0.46747	1	-0.481654	1	NA	NA
Vwce	-0.40416	1	-2.19943	1	-0.248624	1.31118659756539e-18
Rcn2	-0.794115	1	-0.288988	1	-0.239585	4.19893721684638e-92
Snw1	-0.768986	1	-0.126206	1	-0.325399	0
Prickle3	1.13028	1	NA	NA	NA	NA
Ncbp3	0.709644	1	-0.888924	1	-0.418561	1.25186135315014e-102
Ptcd2	0.476384	1	0.327751	2.39180772885186e-07	-0.128628	3.26090201895149e-211
Pdcd11	0.464573	1	NA	NA	-0.580838	5.43317559052626e-128
Tapbpl	0.870899	1	0.499189	1	-0.248606	1.42030278963696e-20
Sil1	0.456368	1	0.388299	0.00156143	NA	NA
Rrm1	0.614645	1	-1.00373	1	-0.702961	1.08820255125842e-51
Qsox1	-2.43724	1	-2.17639	1	-0.575204	1.45947513992153e-19
Tap2	1.44409	1	0.554889	1	-0.424253	2.44482250585943e-12
Kdm6a	-0.798125	1	-0.669141	1	-0.537773	4.54758159640968e-84
Tesk1	0.390047	1	0.403671	0.01526	-0.349874	2.42558069532737e-104
Prpf38b	-0.373253	1	-0.292721	1	-0.326188	2.28966196257765e-204
Gm43189	-3.01255	1	NA	NA	NA	NA
Gpr21	0.947811	1	NA	NA	NA	NA
2310001H17Rik	-1.22187	1	-1.73664	1	NA	NA
Bop1	0.609847	1	0.737005	4.04389121565057e-15	-0.395086	3.94703312087723e-79
Acsm5	-1.14733	1	-0.567953	1	-0.321465	3.67357843904612e-173
Tssk6	2.65727	1	NA	NA	NA	NA
Dnajc13	-0.518996	1	-1.04266	1	-0.76884	0
Ech1	0.279915	1	0.349689	4.7506451966143e-06	0.427099	2.33336797020473e-60
Qk	0.278237	1	NA	NA	-0.479395	2.4743660189264e-296
Zfp706	-0.425505	1	-0.338527	1	0.120981	3.51043152343867e-92
Fer	-1.32826	1	NA	NA	-0.42061	6.52589465376815e-36
Magi2	0.378745	1	-0.867624	1	-0.252878	7.12392044688195e-50
Mpv17l	0.104884	1	-0.238247	1	NA	NA
H1f0	0.163033	1	0.291027	5.11552920077225e-08	NA	NA
Slc30a6	0.488687	1	NA	NA	NA	NA
Tead1	0.397296	1	-0.290441	1	-0.405875	1.45104450811852e-295
Ppp2r3a	-0.316462	1	-0.575575	1	-0.712157	0
Nlgn2	3.23306	1	NA	NA	NA	NA
Zfp369	0.756989	1	0.1519	1	-0.554685	1.78049317606274e-45
Fam220a.1	1.41891	1	NA	NA	NA	NA
Arhgap27	-1.40178	1	NA	NA	-0.158708	1.62448509451712e-48
Mpg	0.273198	1	0.283237	0.0574392	0.121755	1.03172548241879e-82
Ap5z1	0.447819	1	-0.24687	1	NA	NA
Slc23a3	1.23027	1	0.339979	1	0.312681	4.23915862927025e-23
C87436	0.521241	1	-0.136179	1	NA	NA
Mdm1	-2.36097	1	-0.305105	1	-0.316656	1.73922106583708e-26
Fbxl5	0.233791	1	NA	NA	-0.255373	2.74612365694176e-228
Nagpa	0.976575	1	-0.595994	1	-0.325908	2.46361910161223e-19
Dnajc6	-0.964728	1	-1.55855	1	-1.0824	7.84585246073338e-72
9330020H09Rik	0.53246	1	-0.889605	1	-0.338333	1.51606948073374e-20
Pcyt1a	-0.81522	1	-0.700838	1	-0.616624	1.58703367351331e-267
Tmem97	0.386547	1	0.499523	5.63897983883796e-05	NA	NA
Arfip1	-1.28943	1	-0.138302	1	-0.198847	2.09612870654263e-124
Gosr1	0.298037	1	-0.990004	1	-0.376519	3.83891772216316e-127
Tmem80	1.08959	1	-0.315352	1	0.213663	3.5294229085638e-104
Ankrd44	0.306964	1	-0.961362	1	-0.881721	4.50010582650147e-35
Ruvbl1	0.528221	1	0.452523	1.06868722337424e-10	NA	NA
Atl3	0.220575	1	0.211472	0.175881	-0.351534	2.38775237171937e-134
Sel1l3	-0.660571	1	-1.17894	1	-0.627997	4.93821031152388e-139
Cib2	0.987967	1	0.547867	0.00094176	0.366873	1.89988842632412e-14
Haus2	0.673929	1	NA	NA	-0.155456	8.04031755725092e-53
Mthfs	0.791551	1	NA	NA	0.420045	1.15041796178831e-89
Mfsd1	-0.49301	1	-0.47119	1	-0.566138	0
Decr2	-0.853976	1	-0.847614	1	-0.22909	4.73994208486906e-179
Fbxl8	1.4326	1	0.238427	1	NA	NA
Pycr2	-1.80703	1	-0.245586	1	NA	NA
Igsf8	-1.72973	1	-1.55727	1	0.245483	4.87366573034863e-19
Pes1	0.495863	1	0.616198	9.03536713426212e-09	NA	NA
Xylt2	-2.39152	1	0.457579	1	NA	NA
Rnf220	0.80577	1	NA	NA	-0.376603	5.77280857304027e-91
Cplx2	-2.39895	1	-0.345713	1	-0.711894	1.86341782088166e-25
Sun2	0.406393	1	0.216045	1	NA	NA
Ccdc97	0.831976	1	-0.730108	1	NA	NA
Ugt3a2	0.170102	1	-0.204772	1	-0.138632	2.95019483046037e-162
Mipep	-1.41209	1	-0.323508	1	-0.306703	6.51775780850171e-134
Rad18	1.56974	1	NA	NA	NA	NA
Tmem220	-1.55864	1	-0.372392	1	NA	NA
Zadh2	0.506367	1	-0.426883	1	-0.195368	1.67560483094883e-125
Hmga1b	3.07618	1	NA	NA	NA	NA
Gabbr1	-2.49931	1	NA	NA	NA	NA
Me3	-1.51655	1	-1.73926	1	-1.42701	2.51467532321798e-67
5830411N06Rik	2.90782	1	NA	NA	NA	NA
Gdap2	1.14466	1	0.169113	1	-0.488279	3.61326346407979e-34
Unkl	-1.07141	1	-1.49616	1	-0.544485	3.88401512006697e-78
Paqr5	-0.552897	1	NA	NA	0.225766	5.09381114367173e-119
Glg1	0.136295	1	-0.813323	1	-0.478184	7.48862862858993e-259
Smad2	0.273411	1	0.875809	1.19132348157223e-06	-0.206149	6.05135834366584e-121
Arhgef38	0.677201	1	0.101132	1	NA	NA
Gm47689	1.27066	1	NA	NA	NA	NA
Rmi2	2.29706	1	NA	NA	NA	NA
Ddc	0.36841	1	0.371031	4.9031059875096e-13	-0.263008	0
Smarcc1	0.25853	1	-0.223635	1	-0.543133	7.08080934198796e-222
Ell3	-2.32082	1	-0.157543	1	-0.263291	1.4646901140983e-26
Klhl5	0.785326	1	0.410205	0.313252	-0.241188	2.54636414409031e-78
Angptl2	-2.47935	1	NA	NA	NA	NA
Gm15883	-0.942943	1	-0.896709	1	NA	NA
Gpd1	-0.684956	1	-0.595129	1	-0.277459	0
Txndc12	0.327038	1	0.45394	0.0403284	-0.114881	8.11737609464235e-46
Frmd8	-1.98812	1	-0.354362	1	-0.211604	7.05287033966214e-46
Cdk2ap2	0.352806	1	0.58339	3.48284214986708e-18	0.279825	1.79193947456556e-147
BC037032	1.93781	1	NA	NA	NA	NA
Ankrd13c	-0.385953	1	-0.564344	1	-0.446874	0
Cd82	0.901728	1	0.124942	1	NA	NA
Ctns	0.214641	1	-0.208545	1	-0.39384	7.50501294778542e-41
Trmt112	0.317748	1	0.219736	4.52311703570536e-06	0.392178	2.22627842551534e-114
Osbpl1a	-0.711886	1	-0.158043	1	-0.187766	4.37748940721934e-249
Fign	0.474941	1	-0.358912	1	-0.722652	4.2857628339235e-36
Pcsk2	2.60998	1	NA	NA	NA	NA
Pea15a	2.13282	1	1.26619	0.263221	NA	NA
Scd1	-2.38753	1	-1.79979	1	-1.07085	6.6764879955961e-152
Slc17a4	-1.0676	1	-1.75441	1	NA	NA
Stox2	-2.50883	1	NA	NA	NA	NA
Ngef	-0.955917	1	-1.64618	1	-0.194363	1.95313873068603e-85
Mrpl50	0.239959	1	NA	NA	NA	NA
Nsmce1	0.489676	1	0.332512	2.42122170149988e-08	0.206475	6.90104963871781e-123
Spata6	0.669607	1	0.644613	0.000838581	-0.313633	2.69985629273892e-91
Bhlhb9	-2.30657	1	-3.51003	1	-1.00367	1.10967847493727e-57
Eny2	-0.365162	1	-0.571702	1	0.144282	2.01724105728774e-122
Dcdc2a	0.618163	1	0.61553	2.92621419536075e-07	0.166569	5.1323936274942e-101
Pctp	-1.08625	1	-1.24045	1	-0.275996	5.3731251666065e-120
Dpf3	-1.28185	1	NA	NA	NA	NA
Bcas3	-0.579953	1	-1.1378	1	-0.622906	3.51439097199337e-102
Abhd10	0.43493	1	0.25986	1	NA	NA
Gm28940	2.68382	1	NA	NA	NA	NA
Tusc2	0.386309	1	NA	NA	0.164857	1.76669929814994e-142
Fga	-1.51674	1	-1.71882	1	-0.491759	8.06662526591252e-39
Ccnj	1.07797	1	NA	NA	NA	NA
Rabgap1	0.437996	1	-0.263106	1	-0.480757	1.81176835149094e-131
Grk2	0.810264	1	0.197696	0.545898	-0.375752	1.0635083553113e-68
Atrx	-0.444225	1	-0.545535	1	-0.738433	0
Fth1	-0.150348	1	-0.220868	1.26170776477387e-08	0.147338	1.916383553817e-176
Gm17690	1.01379	1	NA	NA	NA	NA
Dnm3	-2.54901	1	NA	NA	NA	NA
Casd1	-1.08743	1	-0.58008	1	-0.496993	3.12552552728063e-85
Syf2	0.139552	1	0.27987	7.29524107935911e-12	NA	NA
Slc8b1	-2.42617	1	NA	NA	NA	NA
Rfx7	0.258208	1	-0.182753	1	-0.727288	4.2645386134877e-107
Zyg11b	0.593842	1	-0.184228	1	-0.738632	6.12788801940153e-161
F5	-1.7821	1	-5.1525	1	-2.89292	5.63459465955727e-54
Ppil3	0.173854	1	0.45299	0.000997378	0.226763	6.92218070438329e-95
Lrriq3	-2.29645	1	-0.499137	1	NA	NA
Morn5	2.16382	1	NA	NA	NA	NA
Orc3	-1.1464	1	-0.341937	1	-0.198329	3.09019109687932e-140
Gm9949	3.10059	1	NA	NA	NA	NA
Sf3b2	0.174989	1	NA	NA	-0.303496	0
Mfsd11	0.432546	1	0.21924	1	-0.172106	5.9915469955615e-71
Ilvbl	0.582706	1	1.10317	9.5926354216916e-18	NA	NA
Urgcp	-0.761553	1	-0.573554	1	-0.456733	6.09556201574592e-82
Zc3h10	0.712068	1	NA	NA	-0.260549	1.42373215410173e-27
Dnajb14	0.269207	1	0.438036	1.51658262813531e-12	-0.103491	5.66172359311244e-156
Fbxo40	-0.161172	1	-0.701252	1	-0.387419	7.53009437030927e-80
Lacc1	0.717522	1	-1.07524	1	NA	NA
Ppp6r3	0.165096	1	-0.367911	1	-0.62809	5.11374738144185e-217
Zfp958	0.248958	1	NA	NA	-0.155273	7.22748638949453e-43
Slc35a1	0.618595	1	0.2721	0.090627	NA	NA
Crnkl1	-0.886916	1	-0.448733	1	-0.43805	2.43207420151255e-107
Mier2	0.761783	1	-0.283237	1	-0.297919	2.32888180749825e-15
Fyn	2.62175	1	NA	NA	NA	NA
Spata5	0.417285	1	0.428005	1	-0.16419	1.89811381646105e-29
Tuft1	0.327259	1	-0.675148	1	-0.365031	4.22614723943304e-40
Agmo	-2.48476	1	NA	NA	NA	NA
Mapre3	0.607702	1	-0.224799	1	NA	NA
Mtmr10	0.500736	1	-0.784241	1	-0.550977	8.00043869436775e-68
Dpy19l1	0.53105	1	NA	NA	NA	NA
Gse1	0.921387	1	0.185877	1	-0.235864	9.64178270946735e-43
Aldh16a1	0.322929	1	0.23325	8.12622019013492e-05	-0.270041	1.61861942522764e-149
Armh4	-0.859007	1	-0.996837	1	-0.430895	3.43706236890493e-70
Gm43062	3.12729	1	NA	NA	NA	NA
Nup37	1.41838	1	0.355987	0.675264	NA	NA
Cnot4	-0.620178	1	-0.540543	1	NA	NA
Galnt3	-0.818906	1	-0.344365	1	-0.459246	5.35418370254078e-151
Depdc7	0.218955	1	0.200348	0.000272878	NA	NA
Banp	0.540271	1	0.594031	1	-0.202093	2.19178165939479e-39
Tbc1d24	-2.43826	1	NA	NA	NA	NA
Notch1	-2.40052	1	NA	NA	NA	NA
Gm47438	-0.556227	1	NA	NA	NA	NA
Naa40	0.391682	1	-0.660581	1	-0.573729	8.90683533551525e-72
Arap2	-0.682172	1	-0.376638	1	-0.570626	9.51160941410694e-254
Atg9a	0.602597	1	-0.444812	1	-0.366397	4.02293752728299e-65
Cir1	-0.661028	1	-0.586359	1	-0.129484	1.32251026869166e-269
Tmem170b	0.437736	1	-0.234465	1	-0.537835	6.52953230472833e-53
Mms19	0.374596	1	0.343483	1	-0.683045	1.43860505785464e-39
Tmem50b	-2.30245	1	-0.428593	1	-0.303631	2.28201080922137e-15
1600002K03Rik	0.634352	1	0.718078	1	0.206373	6.496755723557e-13
Mapk1	0.181946	1	-0.130047	1	-0.413812	1.84395367388302e-295
Rpl10-ps3	0.567736	1	0.252585	2.54971764824343e-05	0.260743	1.01281218293475e-171
Cdyl	0.711045	1	-0.362044	1	-0.198016	5.52884522331824e-21
Gm12305	1.48283	1	NA	NA	NA	NA
4930453C13Rik	1.53863	1	NA	NA	NA	NA
Slc17a5	0.146054	1	0.34501	0.00630309	-0.18369	5.41236659315433e-147
Slirp	-0.483778	1	-0.765858	1	NA	NA
Synj2	3.36277	1	NA	NA	NA	NA
Sdhaf4	-0.892257	1	-0.576405	1	0.139636	1.22717029779102e-212
Gm45890	1.9746	1	NA	NA	NA	NA
P3h2	-0.811368	1	-0.816429	1	-0.583158	1.18645698591594e-236
Adtrp	-0.819605	1	-0.329125	1	0.264887	4.1615814485478e-131
Phf7	0.76158	1	0.118006	1	-0.115271	1.55765906520619e-63
Prorp	0.282231	1	0.568373	0.000285725	-0.236754	1.03258551482025e-72
Trappc2	0.792345	1	-0.534169	1	NA	NA
Thoc1	0.428214	1	0.256612	0.0473326	-0.115828	2.88884824308717e-119
Ikzf2	-1.57632	1	-2.07231	1	-0.905718	5.5291464819755e-35
Tmem147	0.179291	1	0.137432	0.000384899	0.169041	1.52549243170216e-150
Spindoc	0.904165	1	NA	NA	-0.651618	1.30578397833838e-25
Cdkal1	0.532471	1	-0.474605	1	-0.324417	1.48191418691155e-108
Usp10	-0.621626	1	-0.58316	1	-0.447966	0
Zfp787	0.492481	1	-0.126797	1	0.34914	1.79388162086476e-107
Zfp975	-2.18813	1	NA	NA	NA	NA
Ppard	-0.814702	1	-1.15601	1	-0.296005	2.85656093464646e-157
Dram2	0.195777	1	NA	NA	NA	NA
Snapin	0.775553	1	NA	NA	-0.132284	5.48437034815033e-87
2410002F23Rik	0.445722	1	-0.174035	1	-0.225974	1.48095839851562e-33
Pfdn2	-0.570067	1	NA	NA	0.297501	2.57151286157188e-132
Alyref	0.522798	1	0.681837	1.01654090404643e-14	NA	NA
Plcl1	-0.918342	1	-0.560805	1	-0.71243	3.48363088982019e-120
Oxr1	-0.621993	1	NA	NA	-0.529888	3.88643393462058e-111
Hapln1	1.53681	1	0.783055	1	NA	NA
Tmem185a	-1.95821	1	-0.297034	1	-0.373987	6.41111721385445e-31
Timm17b	0.496482	1	-0.116296	1	0.34833	3.03206224267951e-140
Gm28529	1.1001	1	NA	NA	NA	NA
Opa3	0.639238	1	NA	NA	-0.439668	2.9701650246072e-155
Gpatch3	-2.227	1	1.36924	0.0160785	NA	NA
Nadsyn1	-1.33486	1	-0.178406	1	-0.160588	1.99688896003747e-29
6330418K02Rik	-2.29108	1	-0.675567	1	NA	NA
Wdr47	0.627354	1	-0.392949	1	-0.520821	5.91487099395673e-29
Bud13	0.866033	1	0.468198	1	-0.119066	8.50531781256862e-26
Dhx16	-0.619953	1	-0.272924	1	-0.380081	6.60394203196076e-87
Nfyc	-0.961867	1	0.290115	0.173439	-0.264072	8.41175155572219e-108
Rpl23a	0.332222	1	0.265811	1	NA	NA
Gm45733	2.69652	1	NA	NA	NA	NA
Gm15348	1.25694	1	0.165277	1	0.237982	6.12004840092695e-14
Jpx	0.453606	1	-0.411166	1	0.531048	9.5718497680345e-34
Pou3f3	-1.18256	1	-1.01761	1	-0.285302	1.34089031132124e-167
Cplx3	2.43808	1	NA	NA	NA	NA
Tspan31	0.228108	1	-0.155686	1	NA	NA
Aldh1a7	1.25177	1	0.704952	0.00527345	NA	NA
Cd164	0.2	1	-0.170299	1	-0.310355	0
Zcchc8	-0.927392	1	-0.633313	1	-0.366947	9.2075583549985e-140
Ncoa5	0.961568	1	-0.104825	1	-0.26571	1.86283304685874e-68
Plxna2	-1.69516	1	NA	NA	NA	NA
Aplp1	3.46991	1	2.84174	2.9432448293985e-05	NA	NA
Irf2bp2	0.124399	1	-0.372891	1	-0.785559	0
Abhd17c	0.216067	1	NA	NA	-0.480494	0
Arfrp1	0.346083	1	0.403614	3.73548765721811e-09	0.202722	2.90828612797628e-113
Spty2d1	-0.642857	1	-1.20539	1	-0.433415	5.878346293699e-164
Acot13	-0.370148	1	-0.268879	1	0.286866	1
Gm26684	-1.99068	1	-1.68539	1	-0.54515	5.89056707436791e-24
Acnat2	-0.75723	1	-0.348267	1	NA	NA
Arhgdia	0.13798	1	0.130821	2.10961841365094e-05	-0.110957	5.83789632164282e-305
Pnrc2	0.178667	1	0.851988	2.66215642955211e-23	-0.113012	3.56657100039447e-197
Tcea3	-0.526197	1	-0.233358	1	NA	NA
Dnajc15	0.300334	1	NA	NA	0.121223	2.34692418214974e-197
Slc28a1	-1.53111	1	-1.2596	1	-0.154027	3.78008984946338e-30
Mbtps2	0.362205	1	-0.471178	1	-0.38756	5.60590602872387e-25
Efemp2	1.30585	1	NA	NA	NA	NA
Bad	0.262995	1	0.123034	0.00417058	0.123368	9.71997755400132e-154
Wwox	0.371657	1	-0.558226	1	-0.396767	6.38819984107984e-58
Acaca	0.463219	1	-0.675435	1	-0.810291	6.64868446273033e-46
Lgals3bp	-1.7608	1	-1.91347	1	-0.949674	2.38799197707837e-64
Lrrc28	0.174598	1	0.499562	0.351807	-0.104956	1.42994953450515e-75
Cryzl1	0.295983	1	0.476865	5.21671654937715e-12	NA	NA
Dctn6	0.446211	1	0.166412	0.00367172	0.234852	2.22647908594844e-113
Pop5	-0.547085	1	-0.252081	1	0.203771	1.95255582799734e-170
Zfp759	-2.31762	1	NA	NA	NA	NA
Star	1.34119	1	NA	NA	NA	NA
Dnajc9	1.06408	1	NA	NA	-0.226428	6.58654025925137e-106
Psmb2	0.206858	1	0.187502	4.73022691267459e-06	0.35281	5.03107172521918e-123
Anxa13	-2.16807	1	-1.06602	1	-0.220405	1.21358250755438e-30
Fdft1	-1.11177	1	-1.21219	1	-0.30579	2.18296076354781e-88
Cnih4	0.306103	1	-0.14326	1	0.285677	1.53891629326771e-113
Ddx6	-0.452312	1	-0.605789	1	-0.486814	0
Nup107	-2.21002	1	0.689435	1	NA	NA
Tvp23b	0.42847	1	0.516359	5.77591001535863e-10	0.118065	2.30025709294056e-100
Med4	0.311873	1	NA	NA	-0.135411	2.56299171237733e-127
Slc16a14	0.312202	1	-0.336984	1	-0.642294	1.51127879106529e-73
Prkcd	-1.10303	1	NA	NA	-0.604819	1.23586986908022e-106
D17H6S53E	-2.28443	1	-0.868547	1	0.477578	2.53612444489767e-08
Msantd4	-0.699494	1	-0.456448	1	-0.445461	5.63850498677022e-266
Smug1	0.969569	1	-0.181523	1	-0.292531	2.97791631260253e-37
Ppp1r12c	0.554327	1	0.436059	0.00142914	-0.129199	6.15499047264702e-65
Maged2	-2.2741	1	-2.97493	1	-0.818931	4.73315681429536e-54
Pcdhga6	2.46519	1	NA	NA	NA	NA
Amotl2	0.124722	1	0.110124	0.0184305	-0.384611	2.46487320920088e-102
Aif1l	-1.31687	1	-0.969969	1	-0.269009	7.7071884565738e-144
Tes	0.226822	1	0.39683	1	-0.700448	3.59549503290281e-71
Emilin1	2.56937	1	NA	NA	NA	NA
Cys1	-0.317739	1	NA	NA	-0.111159	5.95959240152566e-124
Eri1	0.635936	1	0.600034	0.140806	-0.20684	1.42302881283031e-64
Fbxo11	0.181563	1	-1.11107	1	-0.558586	1.57753702543019e-120
Pkp4	-0.543921	1	-0.565881	1	-0.777982	0
Rspry1	0.312481	1	NA	NA	-0.392025	1.70350160414361e-175
Htra2	0.150955	1	0.593361	1.95541967508504e-12	0.112541	1.16910081698999e-104
Hddc3	-2.21485	1	-0.791933	1	0.213273	2.3922400642027e-27
Gm6133	1.93782	1	NA	NA	NA	NA
Psmc3ip	0.909924	1	0.713302	0.535773	0.1909	1.45862137300014e-28
Zcchc10	0.389892	1	0.522664	0.190526	0.10589	1.36093374440112e-47
Zmynd10	-0.661599	1	-1.2704	0.45678	0.109282	4.59041569558029e-160
Lasp1	-0.703107	1	-0.568768	1	-0.463171	1.21703364500683e-205
Golga5	0.282393	1	0.153399	1	-0.379813	6.18323161150726e-120
Agtpbp1	0.396105	1	NA	NA	-0.327827	6.48978386361364e-78
Ccdc152	0.347987	1	-0.478137	1	0.469679	0.0250248
Pawr	0.154934	1	0.72867	1.36244010284539e-21	NA	NA
Rrp7a	0.366795	1	0.354066	3.0759085523011e-05	NA	NA
Dennd6a	0.496975	1	-0.323609	1	-0.487233	6.10535243628416e-136
A630052C17Rik	1.5033	1	NA	NA	NA	NA
Snhg18	-0.654051	1	-0.897714	0.0516706	0.199451	3.30149058725934e-136
Slc25a48	-0.87313	1	-0.959082	1	-0.658356	6.38106965218974e-99
Rnasek	-0.321016	1	-0.211138	1	0.300067	3.81599682126453e-39
Gmpr2	0.385085	1	1.16861	3.84307159114904e-23	NA	NA
Abca2	-1.92789	1	-1.35553	1	-0.413442	1.13173256896239e-29
6030458C11Rik	0.982662	1	-1.21621	1	-0.272197	7.5075991099469e-38
Atp6v0e2	-1.30744	1	-2.81699	0.665623	-0.165212	2.84778803904441e-89
Pdzd3	0.248629	1	0.396479	1.10544653679826e-08	NA	NA
Mindy3	0.248494	1	NA	NA	NA	NA
Fcsk	1.07784	1	-0.340052	1	-0.4715	2.42035225912916e-35
Pdk3	0.698881	1	0.194611	0.000546892	0.115711	5.49087373889978e-131
Tmem102	0.805453	1	-0.626297	1	-0.414827	1.27752614506268e-37
Asap3	-2.30637	1	NA	NA	NA	NA
Ptgds	-3.16287	1	-2.84116	1	0.147048	3.18366442356781e-09
Bloc1s4	0.646337	1	0.579034	3.03817227616597e-06	0.303604	2.87054362161281e-74
Gm40055	-1.35859	1	NA	NA	NA	NA
Xpa	0.321605	1	NA	NA	NA	NA
Gm4131	-0.978508	1	-1.52021	1	0.218666	4.89078868761003e-70
Bex3	-0.94495	1	-0.439325	1	-0.688365	2.99979309543321e-189
U2af1	0.268972	1	0.687868	1.48675448749902e-28	0.185348	1.5975102116385e-199
Acbd4	0.203851	1	0.613068	1.07352132108485e-11	NA	NA
Tecr	-0.42968	1	-0.154426	1	0.126293	4.17502606792579e-189
Grsf1	0.32294	1	-0.267419	1	-0.213499	0
Rrm2b	0.323598	1	-0.107155	1	-0.120025	8.48508382084821e-131
Ercc4	0.65707	1	-0.522818	1	-0.178756	4.65699858641019e-48
Dstn	-0.668133	1	-0.271622	1	-0.135973	0
Snai3	2.47437	1	NA	NA	NA	NA
Prrc2c	-0.29988	1	-0.197698	1	-0.465502	0
Raf1	0.498307	1	0.138927	1	-0.268855	1.6842623149495e-150
Ranbp10	0.397133	1	-0.477388	1	-0.484764	4.8456642231968e-66
Tmem65	0.998681	1	NA	NA	-0.156238	5.86420868678403e-24
1500015A07Rik	1.10837	1	-2.18121	1	-0.521613	2.82796529321075e-25
Anapc7	0.308618	1	NA	NA	-0.276146	2.30337620821675e-151
Sox12	1.18838	1	0.635382	0.00942129	-0.492089	2.55032384680621e-46
Pik3r2	0.913167	1	0.123095	1	-0.47266	4.1715772022478e-69
Smim8	-0.723604	1	-0.692861	1	0.151246	8.52710562933538e-166
Ero1lb	0.388214	1	0.413554	1	NA	NA
Slc39a6	1.03152	1	0.166543	1	NA	NA
Gm12898	2.64747	1	NA	NA	NA	NA
Eif2ak1	0.386701	1	-0.414195	1	-0.366254	1.94916957144671e-169
Hsbp1	-0.475406	1	-0.554462	1	0.17941	6.13416295254866e-101
Efcab14	0.332425	1	-0.382901	1	-0.497986	1.78297834487308e-145
C8a	0.927541	1	NA	NA	-0.391964	3.27254824106735e-28
Smpd1	0.470929	1	NA	NA	-0.17378	2.20188645231381e-113
Slc10a7	0.966611	1	0.413536	1	NA	NA
Rit1	0.712871	1	0.376755	0.0148391	NA	NA
Zkscan14	-1.71871	1	0.503848	1	NA	NA
Gna14	0.152687	1	NA	NA	-0.562286	7.84284278219393e-119
Gm17634	-2.19474	1	-0.717225	1	0.280168	7.41397890384925e-36
Tmem101	0.550363	1	0.44751	1	NA	NA
Ranbp2	0.274939	1	-0.422924	1	-0.724492	3.80495155375123e-258
Blmh	0.264444	1	0.876802	1.36069635723313e-31	NA	NA
Atr	0.594886	1	0.433207	0.49827	-0.531228	1.8561930143119e-79
Rora	0.24727	1	NA	NA	-0.384212	2.73301322054219e-294
Zfp39	-0.683781	1	-1.43835	1	-0.783387	1.85841376081088e-27
Notumos	1.80026	1	NA	NA	NA	NA
Pla2g7	-2.42055	1	NA	NA	NA	NA
Tbcb	0.25673	1	NA	NA	0.156473	2.85253290453824e-221
Hddc2	0.324934	1	-0.56182	1	NA	NA
Ugt1a6a	-1.88057	1	NA	NA	NA	NA
Clcn6	-1.11555	1	-1.22863	1	-1.18824	1.29290642529884e-36
Akap5	1.32782	1	NA	NA	NA	NA
Ctbs	0.332552	1	0.521674	2.85855341077236e-10	NA	NA
Fbxo30	0.603257	1	-0.669173	1	-0.232555	5.06930449682924e-49
Mpzl1	-2.27977	1	NA	NA	NA	NA
Dus4l	1.50327	1	0.667393	0.760461	-0.249855	5.44475311470962e-25
Cwc25	-0.794946	1	-0.227374	1	-0.168712	5.12147356986318e-86
Gtf2h5	-0.439594	1	-0.65555	1	0.139784	8.91162967694919e-179
Pml	0.709032	1	-0.596693	1	-0.6845	6.0384161383741e-28
Rab1a	-0.501324	1	-0.647579	1	-0.452704	0
Nob1	-0.552407	1	0.553295	1.81541826325373e-06	-0.122233	1.09190535763104e-98
Slc37a4	-0.536355	1	-0.138548	1	NA	NA
Prkrip1	0.640282	1	0.453874	1	NA	NA
Armc6	0.681028	1	-0.195403	1	-0.223807	6.74916214830723e-24
Glt28d2	0.947578	1	-0.870395	1	NA	NA
Tsc22d2	0.250588	1	NA	NA	-0.72664	4.89444848686026e-96
Mfsd4b1	0.44746	1	0.568476	4.49640950017618e-16	NA	NA
Polr2j	-0.694938	1	-0.463104	1	0.174065	1.06780942973776e-187
Fam107b	-0.887772	1	-0.214884	1	-0.236485	0
Gm36372	-2.32044	1	-1.98118	1	-0.765097	9.40319946462889e-41
Gm16185	-2.45618	1	NA	NA	NA	NA
Gm9993	-0.644932	1	NA	NA	NA	NA
Snx2	0.141731	1	0.294971	1.24417005723072e-07	-0.107042	1.07555545941253e-242
Fastkd1	0.709297	1	-0.49187	1	-0.281077	1.35609225824908e-89
Pigv	0.57862	1	-0.427567	1	NA	NA
Ccdc25	-1.02033	1	-0.448748	1	-0.222457	1.77972463880604e-235
Iqcc	0.769374	1	-0.426018	1	0.488015	3.81677419987773e-54
March8	-0.66165	1	-0.460898	1	-0.440884	0
Usp1	0.56213	1	0.477148	2.5659624523621e-08	-0.414243	1.53072618802264e-171
Map3k3	-1.8502	1	-0.287995	1	-0.697438	1.80826831993623e-31
Wrnip1	0.308521	1	-0.461571	1	-0.532664	2.82135074900241e-76
Fbp2	-1.00582	1	-1.15037	1	NA	NA
Gm6598	-2.33026	1	NA	NA	NA	NA
Tnrc18	-0.641061	1	-1.1956	1	-0.696352	1.35023723175914e-123
Zcchc4	0.71351	1	0.129853	1	-0.325351	7.15479887974067e-23
Dnmt3aos	2.10535	1	NA	NA	NA	NA
Nsun5	0.572622	1	0.298407	1	-0.361587	1.6281185834067e-42
Lcp1	-2.21507	1	-2.37414	1	-0.226396	6.12858428360627e-16
Gm49719	1.7761	1	NA	NA	NA	NA
Hdhd3	0.533816	1	0.324271	7.49434376494279e-06	NA	NA
Selenok	-0.151717	1	-0.215999	1	0.28451	3.66632751513501e-113
Akr1c19	-1.41731	1	-1.25255	1	NA	NA
Micu2	-0.86632	1	NA	NA	-0.202645	4.10452625500245e-235
Ldah	0.349108	1	-0.176575	1	NA	NA
Dennd5a	0.828758	1	-0.801486	1	-0.735136	1.34818637174885e-94
Eftud2	0.47984	1	0.213934	0.216502	-0.46913	9.38610816135528e-98
Rgp1	0.572379	1	-0.902373	1	NA	NA
Vps39	-1.43009	1	-0.284316	1	-0.674605	4.615160133547e-31
Zfp263	0.50732	1	0.414439	1	-0.471268	3.66573838461321e-32
Med31	-0.669668	1	-0.574861	1	0.264068	2.25495879098031e-87
Fam185a	0.941936	1	-0.113787	1	NA	NA
Mrpl41	-0.646957	1	-0.610062	1	0.231035	2.67185310842847e-175
Zfp384	0.326788	1	-0.431004	1	-0.659397	8.11739564672214e-39
Czib	0.375111	1	0.117472	1	NA	NA
Cfap300	1.89	1	NA	NA	NA	NA
Atxn7l1os1	2.24578	1	NA	NA	NA	NA
Tgm2	0.653438	1	-0.569764	1	-0.787342	0
Snrpf	0.326637	1	-0.189232	1	NA	NA
Rraga	0.243329	1	0.136736	0.000747348	NA	NA
Cbx7	0.73131	1	-0.188859	1	-0.670913	7.56672573736314e-57
H3f3b	-0.733322	1	0.39416	1.95090282039976e-17	NA	NA
Trub2	0.753689	1	NA	NA	-0.203421	1.33545607096998e-30
Anxa9	1.54661	1	NA	NA	NA	NA
Tmem216	0.942046	1	-0.374619	1	0.246498	5.36165671609117e-41
Fzd5	-1.28523	1	-0.870618	1	-0.571334	1.06782985252096e-43
Fam25c	-2.08582	1	-2.08679	1	0.114941	1.89552958902595e-42
Myd88	1.27123	1	-0.367753	1	NA	NA
2310022B05Rik	0.419795	1	0.523947	4.56723495032243e-06	-0.424292	1.37595308927109e-83
Ago1	-1.04949	1	-0.865457	1	-0.622579	8.93710260565011e-92
Noc2l	0.42555	1	0.712114	9.75833919737443e-15	-0.34863	3.73630084111748e-139
Pcyox1	-1.09698	1	-1.90335	1	-0.609575	4.52313549813538e-126
Zbtb38	-0.67967	1	-0.631494	1	-0.459234	1.27611227533044e-318
Tmem88b	-2.29658	1	NA	NA	NA	NA
Cideb	-0.420056	1	-0.297228	1	0.172579	2.1884524424818e-154
Nudt16l1	-1.25921	1	-0.517161	1	-0.174091	1.19824934065853e-159
Dusp4	0.875675	1	0.890437	0.270682	NA	NA
Dtnb	-1.13584	1	0.184034	1	-0.372777	5.96913153535353e-80
Dennd6b	-2.2309	1	NA	NA	NA	NA
Tbc1d17	0.407764	1	0.335024	0.000958734	NA	NA
Tspan3	-0.573652	1	-0.228881	1	NA	NA
Cpt1b	3.72073	1	NA	NA	NA	NA
Inpp5e	-0.506935	1	-1.19361	1	-0.611509	4.21311024113845e-46
Akr1c20	-2.35432	1	-1.98183	1	NA	NA
Sdf2l1	-1.50013	1	0.605283	0.313129	NA	NA
Nudt11	2.31082	1	1.44969	0.0890588	NA	NA
Zfp52	-2.18259	1	NA	NA	NA	NA
Gm15446	0.614359	1	0.107225	1	-0.381152	2.68120303710665e-20
Mogs	0.357524	1	0.137217	1	NA	NA
Rnf32	0.922608	1	1.39445	2.18166090479179e-07	NA	NA
E130309D02Rik	-1.67468	1	0.404148	0.157046	-0.196342	1.11164329286481e-44
Plekha8	0.287035	1	0.336841	1.33078449296983e-10	NA	NA
Sik3	0.196926	1	-0.22703	1	-0.51281	1.12870911174202e-196
Cenpa	1.35991	1	NA	NA	NA	NA
Urm1	0.303187	1	0.228085	1	0.102333	6.7734217221784e-71
Cep57	0.399637	1	-0.276199	1	-0.156333	9.14747743058202e-148
Gm16973	0.649997	1	NA	NA	NA	NA
Gas1	-0.254977	1	0.385458	0.0260711	-0.18763	1.06280072975289e-93
Exoc6b	-1.11468	1	-0.442428	1	-0.378668	1.3356308137178e-55
Git1	0.629496	1	NA	NA	-0.422276	1.38406601395017e-64
Tmco6	-1.22888	1	-2.22282	1	0.237851	3.17781755010203e-15
Scg5	2.06482	1	NA	NA	NA	NA
Rragc	0.13883	1	0.468684	2.33358584894448e-11	-0.393722	2.11906021092566e-215
Atxn1l	-0.569107	1	-0.650653	1	-0.70162	2.13182085687199e-73
Ythdf2	0.461402	1	-0.431715	1	-0.16169	3.12297269686113e-147
Msh6	-1.89563	1	-0.683898	1	-0.638724	3.24747466558916e-76
A430078I02Rik	1.26674	1	NA	NA	NA	NA
Tmem158	1.69414	1	1.07696	1	NA	NA
5430400D12Rik	0.773151	1	NA	NA	NA	NA
Emx2	0.279047	1	-0.508464	1	-0.123577	2.47700433305911e-168
Aifm1	-0.428913	1	-0.645905	1	-0.141878	0
Sec14l3	1.27443	1	0.731253	0.368914	-0.426504	1.65652846256764e-29
Med30	0.558414	1	0.400326	0.000760531	0.173473	3.81835133111175e-86
Ogt	0.151612	1	-0.900405	1	-0.514604	3.31158629130301e-171
Tbk1	0.326851	1	0.167446	1	-0.382043	2.50197765261273e-99
Hbs1l	0.110728	1	0.534004	1.21960627829834e-12	-0.274463	2.73257632950413e-207
Arrb2	-2.1903	1	NA	NA	NA	NA
Gm29361	-2.41476	1	NA	NA	NA	NA
Srd5a3	0.578946	1	0.423171	1	NA	NA
Chmp1a	0.520662	1	0.261812	2.39493024970009e-06	-0.164716	1.62193607396095e-172
Phykpl	0.219859	1	0.630272	8.93016981061947e-13	-0.124263	4.02386331087829e-107
Hist4h4	0.868496	1	NA	NA	NA	NA
Lgals1	-0.461269	1	-0.810562	0.143108	0.271476	1.89284036759516e-85
Ddb1	0.313074	1	-0.144384	1	-0.562735	0
Bclaf1	-0.407236	1	NA	NA	-0.53642	2.6581645282724e-289
Phf2	0.803235	1	-0.193705	1	-0.538103	8.99099362872585e-56
Gm13594	-2.01263	1	-1.26855	1	0.245322	1.25383479286554e-27
Usp43	1.75063	1	NA	NA	NA	NA
Tor1aip2	-0.648344	1	-0.315511	1	-0.297772	5.25738653640306e-198
Strbp	0.178173	1	NA	NA	-0.357019	4.55829537776234e-295
Als2	-1.25102	1	NA	NA	-0.69598	1.46377313893714e-52
Hist1h2be	-2.30204	1	NA	NA	NA	NA
Xxylt1	-2.14475	1	0.480188	1	-0.408515	1.53814451003503e-15
Ndufb5	-0.282229	1	-0.295453	1	0.180188	1
Trim26	0.717446	1	0.148275	1	-0.511879	7.11499835672087e-47
Cep76	-2.17067	1	0.505344	1	-1.02037	9.17833324888253e-27
Wnt5a	-2.10263	1	-2.25104	1	NA	NA
Kri1	0.77746	1	NA	NA	-0.580196	4.92820801937622e-43
Nucb1	0.202277	1	0.249696	4.49058442934718e-05	-0.226274	1.13218165257829e-143
Dffb	1.0972	1	NA	NA	NA	NA
Iqcd	-2.32958	1	0.947291	1	NA	NA
Gm19569	2.11723	1	NA	NA	NA	NA
Gpc3	-1.93869	1	-1.54707	1	-0.621958	1.16397754300661e-50
Bola3	-0.50413	1	-0.628276	0.178395	0.318251	2.63492637035379e-26
Cyp4f13	0.266956	1	0.359886	1	NA	NA
Fkbpl	0.466672	1	0.724255	8.21828098616893e-14	0.134983	2.45561917626211e-52
Pdss2	0.250488	1	NA	NA	NA	NA
Ppt1	-0.805561	1	-0.777397	1	NA	NA
Rbfox1	-2.21084	1	NA	NA	NA	NA
Dgkd	-0.847621	1	-0.484676	1	-0.400856	1.70673510028731e-119
2510017J16Rik	-2.14804	1	NA	NA	NA	NA
Gps2	0.383859	1	0.354464	0.000163517	NA	NA
Gnai2	0.291222	1	NA	NA	-0.143538	1.10051621883117e-308
Ift52	0.413116	1	0.402944	1.48851860260856e-05	-0.157207	3.11162228337242e-177
Pcdhga12	1.67756	1	NA	NA	NA	NA
Gm26978	3.883	1	NA	NA	NA	NA
Blvrb	-0.853907	1	NA	NA	0.341561	8.62737029220816e-111
Angpt2	2.31551	1	NA	NA	NA	NA
Tgoln1	-0.432373	1	-0.849885	1	-0.535697	0
Ttyh3	-2.00455	1	-1.91733	1	-0.295765	1.54044429107465e-30
Snx25	-1.52508	1	-0.144405	1	-0.782843	1.22377565803917e-50
Vat1	0.563615	1	1.03297	7.25617962461339e-12	-0.589397	1.55427685903698e-71
Slc27a1	-1.5427	1	-0.689132	1	NA	NA
Ralgapa2	-0.959514	1	-0.933831	1	-0.765687	2.12050770811984e-143
Lpin1	-0.487075	1	-0.276301	1	-0.285899	7.83721634875213e-178
Sar1b	0.313994	1	0.250191	1.51214488806354e-08	0.14889	1.14528400594635e-183
Shmt1	-0.500928	1	-1.2854	1	-0.487906	4.13242593389303e-242
Slc9a3r2	-2.06412	1	-0.465309	1	-0.313189	1.51516254511837e-26
Apaf1	-2.18431	1	NA	NA	NA	NA
Apeh	-0.493151	1	-0.633678	1	-0.210261	1.3381420032289e-297
4930578M01Rik	2.58408	1	NA	NA	NA	NA
Tbx10	0.962642	1	NA	NA	0.48577	3.35180375171273e-22
Gm12962	-2.15768	1	-2.568	1	-1.5703	7.70192800031607e-47
Aaas	0.572371	1	0.886878	0.00473221	NA	NA
Slc16a13	-1.02493	1	-0.294341	1	-0.18598	5.93770639864629e-75
Atp6ap1	0.214391	1	NA	NA	NA	NA
Zfand2a	0.994983	1	NA	NA	NA	NA
Gm16576	2.40217	1	NA	NA	NA	NA
Rab3gap2	0.517331	1	0.411598	1	-0.526493	5.43525747881906e-54
Nhsl2	-1.0387	1	-0.774894	1	-0.576307	1.18478796539308e-59
Itfg2	0.575022	1	0.522247	0.797779	-0.265592	6.70507471454249e-37
Mgat5	-0.975157	1	-1.37014	1	-0.971879	1.97430282120365e-78
Exoc3l4	-2.24368	1	NA	NA	NA	NA
Taf4	0.76257	1	-0.538695	1	-0.662132	5.09046820993435e-38
Usp49	0.277266	1	NA	NA	NA	NA
Mgam	-1.3136	1	-0.535352	1	-0.209294	2.18618398922947e-119
Cul1	0.234291	1	NA	NA	-0.370341	0
1600014C23Rik	1.24547	1	0.406021	1	0.376803	8.93400712197271e-27
Acsf2	-2.17502	1	-2.38337	1	-0.912115	7.45029233564495e-31
Pmpca	0.212139	1	-0.129081	1	NA	NA
Zscan29	-1.00981	1	-0.36436	1	-0.56447	2.11461987536496e-54
Csf1r	-1.60232	1	-0.616124	1	NA	NA
Ppm1b	0.137114	1	0.253895	1.4917004881314e-05	-0.327076	5.5148154812854e-244
Cand1	0.161324	1	-0.175099	1	-0.473211	5.8767173498873e-185
Ube2e3	0.118181	1	0.46357	3.06723968019785e-18	-0.128979	7.28992878075848e-251
2900005J15Rik	0.571131	1	NA	NA	NA	NA
Rabif	0.555593	1	0.207324	1	-0.322391	9.13589337604817e-67
Ttc8	-0.181245	1	NA	NA	NA	NA
C1galt1	0.400498	1	-0.200986	1	-0.482304	2.67037546988475e-218
Mrpl10	0.620609	1	-0.200375	1	NA	NA
Slc25a36	0.102419	1	NA	NA	-0.49622	0
A130010J15Rik	0.826132	1	0.174349	1	-0.243196	1.4288688766889e-23
Uqcc1	0.194754	1	-0.185565	1	-0.108225	1.93972217612104e-158
Angptl3	-0.872169	1	0.144489	1	0.37663	1.41778624434526e-27
Hist1h4h	-0.565925	1	NA	NA	-0.304863	1.09539873456336e-108
Mmut	-0.466434	1	-0.371102	1	-0.353033	0
Jkamp	0.379715	1	0.436425	0.000455948	NA	NA
Hsp90aa1	-0.717229	1	0.115354	0.0249083	-0.253802	0
Adi1	0.354112	1	-0.552562	1	-0.211715	3.27767608514345e-181
Stk39	1.48727	1	0.656111	1	-0.156828	4.75603080417763e-21
Amz2	0.405046	1	0.434386	4.87248671286082e-10	NA	NA
Jchain	1.1829	1	NA	NA	NA	NA
Klf12	-1.22882	1	-1.4557	1	-0.747177	3.40300723240406e-46
Naip2	2.60273	1	NA	NA	NA	NA
Klf10	-1.4266	1	-4.25764	1	-0.208515	1.12793622655059e-15
Fermt1	-0.506442	1	-0.13835	1	NA	NA
Dnd1	2.37224	1	NA	NA	NA	NA
Mkrn3	1.35347	1	NA	NA	NA	NA
5430403G16Rik	-2.16231	1	NA	NA	NA	NA
Eml5	-0.82173	1	-1.26221	1	-0.466074	1.69906670818483e-64
Rplp1	0.397605	1	0.430055	1	0.136829	8.56866859066722e-39
Dnajc11	0.180002	1	0.314233	8.09020941097858e-05	-0.184355	7.01990819859497e-133
Nle1	0.678979	1	0.866576	0.0216261	0.202866	2.36681886131363e-15
Plcb3	-1.54408	1	-0.733738	1	-0.451951	6.63107530266509e-31
Brd4	0.112299	1	-0.343428	1	-0.523766	1.31776937135402e-252
Ndufs4	-0.45991	1	-0.533801	1	NA	NA
Mgme1	0.279432	1	NA	NA	-0.19347	4.79576572988213e-108
Hdac5	0.414493	1	-0.128824	1	-0.473102	1.95644442104476e-89
Gm13936	-2.02388	1	NA	NA	NA	NA
Fbp1	0.198131	1	0.26515	0.000604687	NA	NA
Usp40	-0.860297	1	-0.681182	1	-0.593526	5.01679024623323e-86
Ehhadh	-1.15069	1	0.109044	0.00133172	-0.413365	0
Rab9	0.319295	1	0.261303	9.05868926261635e-10	NA	NA
Brk1	0.28788	1	0.294996	8.6384110986176e-11	NA	NA
Snx33	1.07049	1	NA	NA	NA	NA
Oga	0.214993	1	-0.355942	1	-0.527886	4.53187421257469e-268
Map9	-1.68365	1	-0.356319	1	-0.460708	3.09441134054764e-41
Akr1b8	1.46953	1	NA	NA	NA	NA
Ralbp1	-0.616549	1	-0.724797	1	-0.254104	9.30375284047566e-299
Dhcr7	-0.92808	1	-1.45852	1	-0.534976	5.84476082647054e-22
Lmbr1	-1.6245	1	0.240297	1	-0.296592	2.80392032897053e-24
Ahcyl1	0.17753	1	-0.203231	1	-0.330928	0
Ift22	0.586776	1	NA	NA	NA	NA
Ppargc1a	-0.51357	1	-0.98943	1	-0.899581	1.70624886303331e-258
Fzd1	-1.19137	1	-0.403157	1	-0.784325	2.89107986359078e-120
Arpc3	0.446649	1	-0.146929	1	0.147977	2.16684703936497e-175
Hoxa7	0.196325	1	0.235046	2.80107153032566e-09	NA	NA
Cnpy2	0.240404	1	0.334135	7.68084789524586e-13	0.17872	8.68006578397528e-161
Nol11	0.280283	1	NA	NA	-0.124335	4.70836552842433e-149
Adipor1	0.302147	1	0.401475	1.01935982317783e-12	NA	NA
Gyg	0.775475	1	0.709104	5.06707910627521e-11	-0.140815	1.44363427159947e-111
Gm14443	1.14841	1	NA	NA	NA	NA
Itga3	-2.11144	1	-0.14595	1	NA	NA
Foxp1	-0.609109	1	-0.12661	1	-0.77092	3.49084197735916e-101
Plbd1	-2.06275	1	-2.37147	1	-0.527755	1.45414577716435e-22
Gm43329	1.65947	1	NA	NA	NA	NA
Ep400	0.137365	1	-0.314078	1	-0.616265	3.87764938481309e-99
Slc41a1	0.696944	1	0.428424	1	NA	NA
Slc19a2	0.890838	1	0.904957	1	-0.469137	6.73768256609438e-14
Ceacam1	-0.886719	1	-2.03899	1	-0.509139	6.72041247659391e-60
Pomt2	-1.37151	1	0.376603	1	NA	NA
Lmtk2	-0.532881	1	-1.83507	1	-0.786972	5.71406405555353e-105
Kdm4b	1.0796	1	0.350185	1	-0.606859	3.16861601089357e-27
Clip4	-0.786971	1	-1.33894	1	-0.587824	5.59704090116608e-69
Trabd2b	-0.620663	1	-1.03404	1	-0.527754	9.69616543077919e-305
4732465J04Rik	-2.06853	1	-1.18557	1	0.196926	3.94574075273674e-24
Rbl1	-2.10289	1	NA	NA	NA	NA
Fam91a1	0.148097	1	-0.476129	1	-0.654995	3.55403810751348e-188
Trmu	0.212908	1	0.830775	9.80756141338566e-17	NA	NA
Shroom2	0.964359	1	NA	NA	-0.285367	1.3458342682685e-19
Nme1	-0.342201	1	-0.373623	1	0.13694	5.88590295346142e-24
5830448L01Rik	-2.12911	1	NA	NA	NA	NA
Ess2	0.53345	1	0.39333	0.00190608	NA	NA
Galnt2	0.244259	1	0.284974	0.0948996	-0.374966	3.36617909674517e-106
Cmc2	-0.465621	1	-1.01816	1	NA	NA
Adprm	0.402816	1	0.461307	6.72294351860469e-05	NA	NA
Zbtb34	1.14848	1	NA	NA	NA	NA
Elp3	0.745156	1	-0.299246	1	-0.56119	3.67141891448992e-90
Krt18	-2.80526	1	NA	NA	NA	NA
Guf1	0.40805	1	-0.250063	1	-0.362256	3.55709545525183e-110
Samhd1	0.420485	1	0.21311	1	-0.440086	4.79456777114234e-61
Ppp2r5a	0.135809	1	0.221544	1.21620340887646e-07	-0.337087	8.29472978964785e-318
Ccdc88c	-1.11707	1	0.100254	1	-0.363447	9.28247682992201e-40
Irf2bp1	-0.642704	1	-0.293399	1	NA	NA
Baiap2l1	-1.26192	1	-0.345755	1	-0.267137	7.36939357084167e-114
Pbxip1	-1.10107	1	-0.229195	1	-0.548399	3.53505574168619e-74
Zfp212	0.297401	1	0.212458	1	-0.316031	4.48252174284681e-25
Hoxa2	1.17537	1	NA	NA	NA	NA
Lrrc57	0.834111	1	0.507934	1	-0.417299	6.88524214155833e-61
Peli2	0.305653	1	0.119669	0.0107744	-0.418081	7.29781157945133e-159
Nin	1.70704	1	NA	NA	NA	NA
Tmem252	-0.682611	1	0.254911	1	0.395104	2.22162112433763e-67
Man1b1	-1.35983	1	0.227468	1	-0.701456	3.78280199348017e-42
Stard10	0.10353	1	NA	NA	NA	NA
Vps11	0.265908	1	0.353901	1	-0.459563	3.49823772236442e-77
Ttc7	-0.549087	1	-1.2319	1	-0.502566	1.32961013364715e-157
Bnip2	0.301147	1	0.533136	1	-0.169714	6.81073197267735e-40
Ttc14	0.251141	1	0.113784	1	-0.343725	6.29089028647831e-122
Poglut1	0.699778	1	0.24239	1	-0.291381	1.32630779785323e-36
Nat2	0.915809	1	-0.684579	1	0.111984	1.41694468584676e-38
Lrat	-1.36015	1	-2.71578	1	-0.725525	8.71792885031087e-35
Olfr46	2.00764	1	NA	NA	NA	NA
Tatdn3	0.70665	1	-0.190002	1	NA	NA
Gm38393	0.779373	1	NA	NA	NA	NA
Mocs2	-0.502833	1	-0.217048	1	-0.116994	0
Tmem258	-0.463915	1	-0.686818	1	0.241197	2.23752931591893e-140
Plch1	-2.04687	1	NA	NA	NA	NA
Ptpn1	0.226326	1	-0.256733	1	NA	NA
Zfp445	0.130332	1	0.307645	0.0200744	-0.479158	1.76976795747882e-162
Ston2	-0.850315	1	-1.86007	1	-0.720981	5.16918089003785e-74
Pip4p1	0.115782	1	0.344839	8.57530195943757e-05	NA	NA
Tef	-0.631399	1	-1.78218	1	-0.34536	5.26455119742772e-190
Naa35	0.284108	1	0.142081	0.000228656	-0.213626	1.13596149369822e-140
Prodh	-0.470474	1	-0.153023	1	-0.473088	0
Ppargc1b	-1.03788	1	-1.29572	1	-0.533018	3.9183608737918e-64
Zfp995	-2.0956	1	NA	NA	NA	NA
Gm19409	0.687847	1	NA	NA	NA	NA
Commd1	0.159319	1	NA	NA	NA	NA
Trp53rkb	0.713881	1	-0.791395	1	NA	NA
Setdb2	-1.02079	1	-0.580949	1	-0.28655	1.02294440393193e-43
Snx32	-1.68989	1	NA	NA	NA	NA
Nhlrc2	0.321733	1	0.144316	1	-0.470288	6.22391100995497e-99
Gigyf2	0.231588	1	-0.223078	1	-0.510044	2.7607485202608e-272
Trmt10a	0.636959	1	0.636224	0.426379	0.1183	8.34934073946186e-35
Snx24	0.350716	1	0.587466	6.50976405269749e-06	-0.236829	4.29589518352949e-64
Otub1	0.202919	1	NA	NA	0.186467	1.5229880376898e-168
Herc4	0.375147	1	-0.948909	1	-0.317984	2.53747697242859e-106
Zfp422	-0.934912	1	-1.02662	1	-0.345141	1.0536480312324e-154
Smarca5	-0.474563	1	-0.601233	1	-0.47709	0
Mcmbp	0.239263	1	-0.339351	1	-0.251458	2.17853168702227e-95
Rhno1	0.854356	1	-0.749108	1	NA	NA
Fabp5	0.690989	1	-0.253497	1	0.904861	1
Uri1	0.569706	1	0.750194	1.97436571608567e-12	-0.251636	2.01438013418828e-161
Alg8	0.915453	1	1.02263	1	NA	NA
Nnt	1.04952	1	NA	NA	NA	NA
Tmem63a	1.36819	1	NA	NA	NA	NA
Gamt	-0.949592	1	-1.56977	0.0578904	0.417158	1.8454019485698e-87
Mrpl16	0.217965	1	-0.1095	1	0.141784	2.71705914816456e-188
Dhcr24	-0.412278	1	-0.61666	1	-0.593741	0
Gm43256	0.612713	1	NA	NA	NA	NA
Paqr7	-1.0958	1	-1.15212	1	0.10574	9.90162579597234e-44
Ar	-0.236979	1	-0.708706	1	-0.149637	0
Fbxo5	1.01899	1	NA	NA	NA	NA
Ebpl	-0.669336	1	-0.605478	1	0.131843	5.81675126047656e-66
Bbs2	-1.62572	1	0.678757	0.857632	-0.455643	8.73744565699565e-43
Apbb1	0.857404	1	-1.60424	1	NA	NA
Zfp383	0.872352	1	NA	NA	NA	NA
Arid2	0.289877	1	-0.372899	1	-0.400183	8.72519894530365e-87
Mapkapk3	-2.04362	1	NA	NA	NA	NA
Chd7	-0.91854	1	-0.400341	1	-0.254164	3.43356409291577e-21
B3gntl1	0.965102	1	NA	NA	NA	NA
Susd3	-0.520425	1	-0.521475	1	0.552522	2.72311491425372e-54
Dhrs3	-0.460976	1	NA	NA	-0.21514	1.03483172978739e-301
Ddit4l	-2.02305	1	-1.0797	1	0.329846	5.61088551062595e-70
Nenf	0.233747	1	NA	NA	0.35634	2.65648068114643e-102
Gm49980	0.439627	1	0.390252	0.22586	NA	NA
Atp9a	-1.42543	1	-0.78386	1	-0.542816	5.03211052899601e-56
Gm43625	-2.11731	1	NA	NA	NA	NA
Gm42670	-2.04195	1	NA	NA	NA	NA
Wdr7	-1.2133	1	-0.921221	1	-1.12042	9.56648157043784e-59
Sod3	-0.508772	1	-0.738241	1	-0.15549	4.32137408873927e-251
Zbtb22	0.828179	1	0.242196	1	-0.229096	5.10289128830947e-46
AC160336.1	0.962343	1	NA	NA	NA	NA
Rasa1	0.366934	1	-0.115808	1	-0.616538	1.49973355825551e-139
Egfros	0.353729	1	NA	NA	NA	NA
Dus1l	0.565802	1	0.70448	9.7056773198235e-20	NA	NA
Ncoa2	-0.799729	1	-0.860868	1	-0.651755	1.31768103417166e-168
Ttll10	-0.488526	1	NA	NA	NA	NA
Akap7	-1.13205	1	-1.62228	1	-0.36738	7.34109736877623e-120
Adcy6	-1.27035	1	-1.08545	1	-0.828163	1.35612032513294e-34
Tbc1d5	0.354141	1	-0.508267	1	-0.472572	4.41484440326295e-77
Ifit3	-2.76703	1	-2.47015	1	-1.24522	1.50101462916592e-25
Dhx57	0.50299	1	-0.708453	1	-0.724753	1.02903459484562e-32
Rab3ip	0.189598	1	0.29709	6.18135356369079e-08	-0.118883	0
Rsad1	1.28443	1	1.03999	0.170623	NA	NA
Uimc1	0.428747	1	-0.292829	1	-0.364506	2.09657111454662e-83
Lama1	0.508547	1	-0.116566	1	-0.390986	5.04036055068173e-30
Mvk	-1.17451	1	-0.30426	1	-0.25884	6.10353574083512e-62
Trappc12	0.610481	1	NA	NA	-0.386266	3.19783952267195e-73
1110019D14Rik	-0.833264	1	-0.748074	1	NA	NA
Ccdc68	-1.22528	1	-0.849208	1	-0.224228	3.37245418466053e-105
Tppp	-2.17044	1	NA	NA	NA	NA
Fam53c	0.797274	1	-0.440038	1	-0.406287	1.16829330202172e-62
Hvcn1	2.13561	1	NA	NA	NA	NA
Nxpe3	-2.00636	1	-4.16086	1	-0.25226	1.2358966762426e-16
Hirip3	0.665303	1	0.202839	1	-0.516695	1.8627256817674e-49
Bcl7b	0.416471	1	NA	NA	NA	NA
Aire	1.60912	1	NA	NA	NA	NA
Ccdc84	0.167627	1	0.25821	1	NA	NA
Sct	2.58067	1	NA	NA	NA	NA
Tmem106c	0.42904	1	0.476359	0.00255823	-0.159779	2.91522372396644e-81
Zfp563	-1.22346	1	-0.225425	1	-0.383175	3.15902079255502e-25
Hsd17b4	-0.620093	1	-0.235381	1	-0.201867	0
Iqce	-1.0571	1	-0.568807	1	-0.383538	3.35894585386973e-74
Ubqln1	-0.781968	1	-0.333545	1	-0.476551	0
Cyp4f14	2.44151	1	NA	NA	NA	NA
Tsga10	0.411532	1	NA	NA	-0.113264	4.8019100772009e-38
Hmgn2	0.506472	1	0.635627	4.62188998992563e-15	-0.135269	2.02537225559484e-167
E130307A14Rik	1.54812	1	NA	NA	NA	NA
Zfp738	0.154804	1	-0.834871	1	-0.425343	2.64022863579062e-51
Tmem120a	0.373708	1	0.415806	1.12322134129801e-12	0.228178	4.44135351306925e-90
Mmd	-1.97031	1	-3.06941	1	-0.467491	2.26440947331263e-21
Zmym6	0.202893	1	-0.289863	1	-0.397113	4.01817447800233e-20
Gm44091	2.1386	1	NA	NA	NA	NA
Tnks2	-0.393377	1	-0.542968	1	-0.58356	3.5243955945338e-313
Ccdc90b	0.200684	1	NA	NA	0.129667	4.36002380573467e-197
E2f5	0.515865	1	0.143447	0.00564711	NA	NA
Tent2	0.529183	1	NA	NA	-0.223873	1.99850743612018e-63
Clp1	-1.0619	1	-0.962752	1	NA	NA
Jup	-1.01615	1	-0.642755	1	-0.267023	5.6153807155511e-166
Prpf40a	0.210147	1	NA	NA	-0.46392	0
Gins3	1.26366	1	NA	NA	NA	NA
Anxa4	0.639591	1	NA	NA	NA	NA
Alms1	0.529249	1	1.07403	1	NA	NA
Gm11639	2.10574	1	NA	NA	NA	NA
Wdr70	0.464435	1	0.415504	0.0106732	-0.159938	6.1411886246152e-90
Ccdc9b	-2.1649	1	NA	NA	NA	NA
Olfml1	-0.319457	1	-3.03932	1	-0.126072	2.18532759365966e-14
Cenpq	0.701229	1	-0.373849	1	-0.283627	2.92280248347916e-47
Stk24	0.154045	1	-0.344137	1	-0.478492	6.16422207193198e-148
P2ry1	-1.99691	1	NA	NA	NA	NA
Rbak	0.63122	1	NA	NA	NA	NA
Myo1e	-1.22473	1	-0.105409	1	-0.67872	1.34300963673514e-97
Iqcg	-0.938501	1	-1.48379	1	0.149396	2.11441144513649e-105
Ficd	-1.93007	1	0.192461	1	NA	NA
2510046G10Rik	-1.94801	1	-1.32142	1	0.330866	1.24879103556824e-20
Gpr137	0.557151	1	0.620937	0.00537366	NA	NA
Pex10	0.56015	1	-0.114329	1	-0.107952	3.26740799774858e-37
Igfbp5	0.295955	1	-0.340218	1	-0.313662	1.38357045011045e-277
Npr2	-1.11096	1	NA	NA	NA	NA
Abca1	0.452888	1	-0.315729	1	-0.635528	1.7349875779977e-54
Mylip	-0.57421	1	-0.822912	1	-0.687319	1.56177762238781e-151
Ccdc159	1.40203	1	NA	NA	NA	NA
Fgfr2	2.38992	1	NA	NA	NA	NA
1700052K11Rik	-0.762745	1	-0.346589	1	-0.258421	1.24194067698871e-35
Fndc3b	-0.665148	1	-0.859875	1	-0.862391	4.32748688946498e-139
Cd99l2	-0.956347	1	NA	NA	-0.306296	1.35210920393348e-68
B230354K17Rik	-0.927792	1	-0.47125	1	-0.490142	1.83041819123464e-77
Gm26627	-2.08191	1	NA	NA	NA	NA
Hdc	-2.71675	1	-3.08697	1	-0.703023	1.25566299312741e-42
Rpia	0.706854	1	0.446411	0.914029	-0.472178	5.98736175682463e-53
Nrap	-1.92135	1	-3.97043	1	NA	NA
Nucb2	0.177641	1	1.21505	5.72963170107362e-26	0.265126	8.60591917364651e-43
Tle1	-1.9872	1	-0.247095	1	-0.331808	8.35873670827341e-19
Spice1	-1.38212	1	-0.902675	1	-0.312846	3.6671254174712e-37
Wdr83	0.58416	1	NA	NA	0.149312	3.43074898497122e-97
Carhsp1	-1.16161	1	-0.845906	1	-0.167494	6.33443428970846e-119
Sall2	-0.71838	1	-2.03535	1	-0.584733	5.05241146190247e-110
Tex10	-0.615605	1	0.1518	1	-0.510738	4.98113468941501e-44
Hspe1	-0.229961	1	-0.22334	0.000122529	0.313286	1.36477717421398e-135
Osr1	-1.98013	1	NA	NA	NA	NA
Arntl	0.44805	1	-0.521833	1	-0.33832	8.03064325841234e-57
Usp38	0.8042	1	-1.02597	1	-0.539343	1.45557924405338e-60
Smtnl2	0.38769	1	-1.27339	1	-0.364827	1.22790389675214e-98
Phyhipl	0.488528	1	-0.14856	1	NA	NA
Folr1	0.14049	1	0.367754	4.07900443711806e-09	0.125281	3.77614379327912e-52
Gspt1	0.479091	1	0.213672	4.27982772039534e-07	NA	NA
Zfp956	0.513418	1	NA	NA	NA	NA
Aldh1a2	3.05913	1	NA	NA	NA	NA
Tmem43	0.72408	1	-0.410769	1	NA	NA
G530011O06Rik	-1.97744	1	NA	NA	NA	NA
Clybl	0.218869	1	NA	NA	0.113402	7.139135874769e-198
Tax1bp1	-0.28492	1	-0.465815	1	-0.205519	0
Cox17	-0.37159	1	-0.500169	1	NA	NA
Echdc3	-1.13131	1	-0.997822	1	NA	NA
Gcc2	-0.409846	1	-0.986103	1	-0.183036	2.78346391769677e-292
Qpctl	1.21565	1	NA	NA	NA	NA
Tpr	-0.405062	1	-0.321137	1	-0.359649	0
Tiprl	0.176665	1	0.323762	8.64250521619659e-11	NA	NA
Capza1	0.499158	1	-0.301257	1	-0.223767	2.44089395718619e-167
Map3k12	-1.53835	1	0.330061	1	-0.521575	8.1964781335692e-19
Lsm6	-0.694062	1	-0.676514	1	NA	NA
Rps6kb1	0.167666	1	NA	NA	-0.233976	5.37598822306503e-150
1810059H22Rik	-0.610823	1	-0.773959	1	0.21765	3.25249360783759e-129
Marveld2	0.780105	1	NA	NA	-0.451722	5.51418671264121e-21
Nap1l3	-1.95508	1	0.166057	1	-0.248312	6.10734691410037e-19
Rnase4	-2.49471	1	NA	NA	NA	NA
Rcn1	1.42418	1	NA	NA	NA	NA
Gm40614	-1.84736	1	-1.32724	1	0.314229	3.30359751319025e-20
Hbp1	0.171028	1	-0.264477	1	-0.445988	2.92909069743521e-262
Mon1a	0.752421	1	0.331078	1	-0.149416	3.50382435132078e-36
Snx13	0.282156	1	NA	NA	-0.659641	4.54697639447027e-132
Cnst	-1.51861	1	0.448295	1	-0.200321	9.74340545327978e-34
Car3	-1.88329	1	-1.29076	1	-2.99281	4.49701502951825e-180
Zfp954	0.974149	1	-0.602927	1	-0.602715	1.26904582715886e-35
Isy1	0.409924	1	0.241514	9.10775478141001e-05	-0.115263	1.0301393543103e-94
Cast	-0.836944	1	-0.58657	1	-0.277316	1.766566234057e-211
Myrf	-1.47395	1	NA	NA	NA	NA
Mpzl2	-0.909848	1	-0.43542	1	0.207871	6.28558476066148e-40
Cyb5r3	0.377596	1	0.165701	5.15647580286612e-07	NA	NA
Prpf31	0.451665	1	0.844014	3.09509228312779e-11	NA	NA
Capn15	0.432866	1	-1.00591	1	-0.131139	1.06736166814746e-39
Rab11a	-0.542296	1	-0.188078	1	NA	NA
Akirin2	0.141164	1	-0.102183	1	-0.121907	8.16238867099675e-221
Plcb1	-0.374891	1	-1.06996	1	-0.593755	5.85956928490001e-167
Gm43480	2.89305	1	NA	NA	NA	NA
Ermard	0.528927	1	0.144141	1	-0.298494	5.52022028467411e-26
Dennd3	-1.44443	1	-1.04301	1	-0.466854	8.51880719024858e-26
Gm15222	1.26871	1	-3.33062	1	0.217732	7.60512144085946e-11
Ccn2	-2.63119	1	NA	NA	NA	NA
Ppp4c	0.187628	1	0.434278	0.227749	NA	NA
Cd302	0.373329	1	0.498151	9.72343742013235e-13	0.273788	3.53331790425125e-124
Nmt1	0.364503	1	0.126566	1.89379859254754e-05	NA	NA
Gm37748	2.24657	1	NA	NA	NA	NA
Klhl42	0.287307	1	-0.458467	1	-0.536157	8.05138858605965e-95
Pdcd4	-0.709152	1	-0.923813	1	NA	NA
Ppp1r9b	-2.00226	1	NA	NA	NA	NA
Pigf	0.35851	1	0.165392	1	0.215002	1.823645784304e-60
Cenpx	-0.4538	1	-0.755951	0.0233765	0.380241	3.59163503686724e-29
BC046401	2.18776	1	NA	NA	NA	NA
Kpnb1	0.251252	1	NA	NA	-0.51502	8.16110483318518e-200
Cdr1os	2.15134	1	NA	NA	NA	NA
Arrdc4	-1.3791	1	NA	NA	-0.693221	1.88582826369479e-34
Tspyl2	-1.44583	1	NA	NA	NA	NA
Ndufaf4	0.145278	1	0.178805	2.14843799465018e-08	NA	NA
Ctbp2	-0.70807	1	-1.05153	1	-0.312576	4.15979176795893e-91
Zfp568	0.469924	1	0.914149	0.529284	-0.723587	1.03578004585464e-25
Zfp229	-1.17558	1	-0.920252	1	-0.318236	9.9270760978038e-21
Gm5148	-1.90224	1	-1.82293	1	0.296512	4.47674938663826e-13
Tchp	-1.31896	1	-1.08427	1	-0.426245	3.02858439179322e-17
Vps37c	0.637614	1	NA	NA	-0.191468	5.18253110453404e-36
Igflr1	1.37045	1	NA	NA	NA	NA
Dars2	0.455497	1	-0.67044	1	-0.455946	2.58013305824723e-61
Gm6169	3.27745	1	NA	NA	NA	NA
Serpina1f	-3.19978	1	-3.3547	1	-1.267	8.70760170379952e-82
Mrpl44	0.252122	1	NA	NA	0.127674	3.24408454552748e-190
Hmgn3	1.44233	1	NA	NA	NA	NA
Slc8a1	-2.20599	1	NA	NA	NA	NA
Kcnc2	-2.0084	1	NA	NA	NA	NA
Zkscan8	-1.39049	1	-0.276832	1	-0.833055	3.59402789243708e-44
Ttc9c	0.509172	1	0.393618	3.34704275756363e-06	-0.215602	7.88880986088641e-103
Tubgcp6	-1.76954	1	NA	NA	NA	NA
Trim2	-0.717147	1	-1.8874	1	-0.644236	3.41374113674524e-130
Ints2	-0.513111	1	-1.14146	1	-0.568569	3.32124836540993e-217
Zfp618	0.380336	1	-0.561052	1	-1.01737	1.91371077467598e-54
Ralgapa1	0.627404	1	NA	NA	-0.645997	3.67811031575985e-160
Lrrc1	-0.725328	1	-0.379035	1	-0.52277	2.33456641684798e-111
Cyb5rl	0.795269	1	0.681605	1	0.122976	5.98700025137503e-35
Ivns1abp	-0.252633	1	-0.674306	1	-0.351478	0
Dok4	0.861697	1	0.41778	1	NA	NA
Tepp	2.52314	1	NA	NA	NA	NA
1500035N22Rik	-2.20167	1	NA	NA	NA	NA
Zfp820	-1.99494	1	NA	NA	NA	NA
AI429214	-1.87816	1	NA	NA	NA	NA
Phkb	-0.859672	1	-0.628827	1	-0.398428	1.72476911186121e-134
Fkbp14	0.272953	1	NA	NA	NA	NA
Naga	0.273007	1	0.226577	1	-0.180137	5.21788944728143e-83
Tfpi2	-0.751989	1	-1.0324	1	-0.740205	1.80141760027386e-197
Dcdc2b	1.33321	1	NA	NA	NA	NA
Shf	-1.66319	1	-0.761704	1	-0.248622	5.11919916758937e-30
Slc25a53	0.954805	1	NA	NA	NA	NA
Get4	0.154995	1	0.405596	0.000476636	-0.184574	1.37233903206902e-119
Gm41792	-1.77769	1	NA	NA	NA	NA
Anxa6	-1.82857	1	-2.02829	1	-0.921293	3.5803137527712e-70
Polr2b	0.312506	1	NA	NA	-0.395344	5.81352172022376e-194
Ppp6c	0.33963	1	0.374246	6.72678093991381e-08	-0.223371	4.44824639232792e-205
Gm26944	2.31813	1	NA	NA	NA	NA
Micall1	0.390591	1	NA	NA	NA	NA
Cptp	-1.49004	1	-0.813641	1	-0.330525	1.08506317309552e-41
Tcf20	-0.29852	1	-0.300424	1	-0.748909	7.36841249357088e-184
Smarce1	0.337835	1	NA	NA	-0.218083	9.79731006323387e-193
Rnf19a	-0.447842	1	-1.19453	1	-0.380659	1.84506369379972e-90
Fbxl21	1.16001	1	-0.197431	1	NA	NA
Map2k1	0.223567	1	0.101422	0.00110321	-0.503493	1.95691024676826e-145
Syde2	-0.722329	1	NA	NA	-0.4817	8.25578645607195e-48
Tmem208	0.369863	1	-0.263526	1	0.302063	2.54457011696699e-115
Gm17344	1.11634	1	NA	NA	NA	NA
Kpna4	-0.72106	1	-0.214343	1	-0.323713	3.47962347022848e-204
D830025C05Rik	-1.73976	1	NA	NA	NA	NA
Bnc2	-0.586908	1	-0.848247	1	-0.630096	8.50233362392207e-158
Trim27	0.50071	1	0.473644	3.16438295379465e-07	-0.235261	8.41895604765717e-108
Klf3	0.322516	1	-0.117412	1	-0.43086	2.50999065057167e-201
Frem2	-1.91393	1	-3.32661	1	-0.494051	1.36197448078723e-21
Limd2	-1.8268	1	-0.913387	1	-0.268163	1.22385511369831e-30
Wls	-0.396241	1	-0.421754	1	-0.230107	3.56673380954858e-316
Sp5	0.196979	1	0.604438	5.27271847429245e-13	0.111786	6.1702088393231e-114
Man2a1	-0.766587	1	-1.47445	1	-0.725815	5.98466219050484e-196
Abhd14a	0.436397	1	NA	NA	NA	NA
Gpsm2	-1.90769	1	-1.44323	1	-0.696103	2.57116839556486e-21
Mapk1ip1	-1.18192	1	0.584847	1	NA	NA
Ipo13	0.394301	1	-1.23217	1	-0.570239	1.64719312739579e-41
Dmac2	-0.657548	1	-0.675228	1	NA	NA
Slc2a8	-1.75456	1	0.645162	1	-0.225743	2.277549965404e-20
Armcx5	0.460936	1	0.199588	1	-0.12783	3.28413024640142e-25
Ppm1j	2.52396	1	NA	NA	NA	NA
Gba	-1.58811	1	-0.594246	1	NA	NA
Irgq	-1.67791	1	-0.64541	1	-0.664991	1.68332916817878e-71
Tcof1	0.275793	1	-0.161009	1	-0.255112	2.13903455559504e-74
Khdc4	0.451576	1	-0.708119	1	-0.411132	5.68922225513202e-65
Sestd1	-0.576775	1	0.127367	0.0056547	-0.431384	1.46933421509378e-303
Zranb3	-1.9102	1	NA	NA	NA	NA
Tmppe	1.18573	1	NA	NA	NA	NA
Kif13a	1.15806	1	0.261707	1	-0.538796	1.68434650563827e-44
Socs2	-1.24676	1	-0.777149	1	-0.18471	7.29036728994298e-95
Unc119	1.16373	1	0.803581	0.154494	NA	NA
Tmc4	1.11448	1	NA	NA	NA	NA
Upb1	0.23309	1	0.59176	9.49425297331898e-15	NA	NA
Spry2	-1.88175	1	-0.664409	1	NA	NA
Pvt1	0.801573	1	0.73467	1	0.471744	2.07495245417943e-22
Mrps2	0.539497	1	-0.197974	1	-0.236438	1.22851251625432e-115
Cmtm4	0.191006	1	0.179384	5.68461990313691e-08	-0.402868	1.89616480793063e-197
Tmem42	0.623492	1	0.75165	3.64372819972626e-13	0.171604	1.40024416903947e-76
Sptbn1	-0.342936	1	-0.624011	1	-0.485668	0
Rp9	0.26916	1	-0.145853	1	NA	NA
Zfp799	-1.62172	1	-0.983891	1	-0.552776	4.43724997542866e-27
Pced1a	0.574026	1	0.743202	1	-0.271242	4.07854803167324e-20
Aplf	1.79747	1	-0.247638	1	NA	NA
Vwa2	-1.72932	1	-2.51692	1	-0.206326	2.75340066821031e-18
Gm13054	2.16534	1	NA	NA	NA	NA
Zwint	0.227747	1	0.190546	0.00191644	-0.122043	3.50303300142604e-254
Ctdp1	-1.28644	1	0.668631	1	-0.806185	4.36022345796414e-26
Tnfsf13os	2.01299	1	NA	NA	NA	NA
Espn	0.128311	1	0.147431	0.000319519	-0.253837	9.85865850877759e-303
Gm48027	0.919133	1	NA	NA	NA	NA
Sept1	-1.6838	1	-1.77395	1	-0.145053	1.08216274262301e-21
Mettl3	0.373465	1	0.446025	0.000758936	-0.107232	2.3212504540548e-54
Pgp	0.37118	1	-0.498194	1	-0.100335	1.04257693281045e-260
9530018F02Rik	1.23329	1	0.382548	1	0.493309	3.42176710721163e-14
Vps45	-0.942303	1	-0.409446	1	-0.218606	8.22110242041084e-65
Ccdc160	0.881096	1	-0.418969	1	NA	NA
Mettl21a	-1.66074	1	1.05615	0.0436622	0.368526	2.85992496431133e-14
Nipsnap3b	0.733315	1	0.354741	0.0478006	NA	NA
Ctf1	0.859241	1	0.902804	1	NA	NA
Fam133b	-0.528485	1	-0.671884	1	0.10282	1.19886001941888e-178
Ano3	-2.25009	1	NA	NA	NA	NA
Zfp78	1.29971	1	NA	NA	NA	NA
Rin3	-0.791771	1	-0.346564	1	-0.393145	4.59129781487032e-50
Tsc2	-0.76408	1	-0.63785	1	-0.632366	2.03438556648045e-98
1110002L01Rik	0.727356	1	1.02357	0.000284852	-0.228165	5.32084427838984e-25
Fah	0.228632	1	NA	NA	0.1375	8.06483161689545e-78
Slu7	-0.599462	1	0.31553	5.35270549817325e-05	-0.262238	4.34778367772373e-187
Oxld1	0.409525	1	-0.359478	1	0.22525	6.84600711168764e-125
Arrdc1	-0.621187	1	-0.166058	1	NA	NA
Bbs4	0.540295	1	NA	NA	-0.160448	2.10013300115713e-42
Scap	0.350135	1	NA	NA	-0.339187	1.40085174360446e-73
Otud6b	-0.440439	1	NA	NA	-0.198697	2.91629041034312e-195
Ccdc30	-1.02861	1	NA	NA	-0.133875	2.88203370615966e-36
Tia1	0.231191	1	-0.211649	1	NA	NA
Pipox	-0.30627	1	-0.124871	1	NA	NA
Rpl24	0.245007	1	0.26249	1	0.291515	1.53021627460641e-159
Enkd1	0.75764	1	NA	NA	-0.19268	1.1990644686948e-26
Gm16311	-2.0421	1	NA	NA	NA	NA
Ralb	0.120373	1	0.327801	1.12158380147182e-08	-0.396403	1.63410995273313e-275
Mafb	-2.13131	1	-3.40767	1	-0.474808	1.75744985823075e-22
Bcs1l	0.366037	1	0.654876	4.49384874513016e-08	0.211184	3.74985124054924e-66
Ecd	0.51193	1	0.72851	1.45506286281558e-05	-0.194206	7.30934430459608e-98
Csdc2	2.52515	1	NA	NA	NA	NA
Maml2	2.44544	1	NA	NA	NA	NA
Mterf4	0.501703	1	-0.16428	0.982823	NA	NA
Nup93	1.29531	1	0.902487	1	NA	NA
Cldn18	1.92653	1	0.794836	1	NA	NA
Fam89b	0.498345	1	0.603391	3.8025676580645e-07	NA	NA
Nrbf2	0.377477	1	-0.340146	1	NA	NA
Dop1a	0.375196	1	-0.475146	1	-0.566742	8.55729219554131e-64
Olfr1392	2.27818	1	NA	NA	NA	NA
Zfp655	0.217495	1	NA	NA	-0.143436	3.71683419305676e-118
2010001A14Rik	-1.19274	1	-2.34694	1	NA	NA
Dixdc1	-1.44525	1	-1.89033	1	-0.839939	9.28562160346131e-44
Jarid2	-0.658454	1	-1.13357	1	-0.208151	5.23338617493061e-120
Rnps1	-0.573032	1	0.381695	0.00385764	-0.13589	8.94198861015989e-161
Pan2	0.354774	1	0.869962	1	-0.5111	5.2411822317684e-22
Vps29	0.1455	1	-0.149605	1	0.115134	7.92170548331045e-135
Gm10244	2.13106	1	NA	NA	NA	NA
Pomc	-1.85982	1	NA	NA	NA	NA
Tapt1	0.462007	1	NA	NA	-0.354849	3.88358751421957e-44
Sfn	1.9025	1	3.34153	3.5518853870095e-11	NA	NA
Phlda2	-1.03646	1	-0.533831	1	0.125273	1.61658492016801e-80
Mrpl9	0.328729	1	0.514977	4.47541776640474e-18	NA	NA
Srpk2	-0.413702	1	-0.616738	1	-0.406293	1.28353462235466e-162
Oip5os1	-0.411824	1	-0.51672	1	-0.304305	0
Znrd1	-0.407721	1	-0.555625	1	0.233746	4.53257438686143e-121
Tmsb15b1	-1.74372	1	-1.74544	1	NA	NA
Plcd3	-1.86757	1	0.764705	1	NA	NA
D7Ertd443e	-1.8542	1	NA	NA	NA	NA
Zbtb12	0.651988	1	0.653434	1	NA	NA
Pex3	-0.750364	1	-0.40208	1	NA	NA
Dnajc1	0.250884	1	0.45302	0.000226833	-0.187603	1.69004249088806e-136
Smim5	0.586097	1	-0.220567	1	0.710851	7.63641669330558e-07
Mxd4	0.391402	1	-0.563999	1	-0.233835	8.36862169720636e-195
Ror1	-1.44256	1	-1.29366	1	-0.376938	2.73632875280999e-19
Wdr45b	0.383123	1	0.157638	0.0155781	-0.231583	1.30641677168909e-183
Polrmt	-0.39828	1	NA	NA	-0.452302	1.77489339174842e-34
Snx18	0.304011	1	-0.126247	1	-0.727356	3.68215360687257e-214
Lnpep	-0.633455	1	-1.01035	1	-0.501849	4.13783360519271e-131
Castor1	-1.71096	1	0.301633	1	0.302517	4.35984510842118e-11
Arhgef19	1.19464	1	NA	NA	-0.252037	1.89144753193935e-16
Rtl8b	0.208102	1	-1.3763	1	-0.586707	1.88550761837886e-87
Gchfr	-0.836824	1	-0.744385	1	0.564925	7.47306604086882e-45
AV356131	-1.83626	1	-0.428825	1	NA	NA
Rgl2	0.931133	1	-0.39953	1	NA	NA
Gm43660	2.22294	1	NA	NA	NA	NA
Ahi1	-0.583735	1	NA	NA	-0.303923	1.76801652159044e-90
Sh3d21	-1.83718	1	NA	NA	NA	NA
Szrd1	-0.617827	1	-0.236625	1	NA	NA
Bak1	-1.70223	1	-1.0553	1	-0.158769	5.64787783137461e-25
Klc4	-0.629358	1	NA	NA	-0.221043	4.94386778483312e-178
Syne4	-0.682188	1	-0.118913	1	NA	NA
Zfp1	0.563758	1	0.437315	0.000531666	-0.139524	3.33836510999621e-68
Cep89	-1.22676	1	0.391777	9.00615130179161e-06	-0.149115	1.24255678346762e-92
Sec61a1	0.362097	1	-0.814643	1	-0.384051	6.16068515280033e-100
Rufy3	-0.45013	1	-0.13342	1	-0.39472	0
Brd9	-0.467368	1	-0.731604	1	-0.229095	5.90393543111387e-80
Frg1	-0.886812	1	-0.219461	1	NA	NA
Gm29107	-1.32606	1	NA	NA	NA	NA
Dclk2	1.38311	1	NA	NA	NA	NA
Gm12184	1.21742	1	0.449398	1	NA	NA
Mcl1	0.165862	1	0.410254	4.47720221407214e-14	-0.41646	0
Bcor	0.216688	1	-0.244607	1	-0.736698	2.28376934240123e-27
Tstd3	-0.941966	1	-0.647078	1	NA	NA
4930579K19Rik	-1.8622	1	NA	NA	NA	NA
Smoc1	2.20909	1	NA	NA	NA	NA
Smap2	-0.771137	1	-0.990595	1	-0.596339	1.79054512447679e-194
Gm8378	2.86286	1	NA	NA	NA	NA
Gm10732	-1.46528	1	-0.48101	1	NA	NA
E230029C05Rik	-1.89164	1	NA	NA	NA	NA
Nek4	0.445022	1	NA	NA	-0.399384	1.97522194984087e-107
9930104L06Rik	0.843905	1	0.506569	1	NA	NA
Strip1	-1.14117	1	-0.427458	1	-0.409614	7.23862872901819e-65
Krba1	-0.847946	1	-0.668713	1	-0.317091	1.6255897957651e-20
Tcirg1	-1.28936	1	NA	NA	NA	NA
Ankfy1	-1.21159	1	-0.947055	1	-0.64905	4.76145301307725e-108
Lmna	-0.783516	1	0.365497	7.05858248446378e-10	-0.108116	1.24709897072627e-192
9930021J03Rik	-0.585608	1	-0.759238	1	-0.517643	9.33597747060611e-119
Gtpbp10	0.761163	1	NA	NA	-0.405775	2.59542084533461e-131
Fcgr2b	-0.773777	1	-0.698564	1	-0.387809	1.24176371968792e-86
Slc5a10	0.711608	1	0.124895	0.106657	0.109206	1.69456031749437e-107
Tigd5	1.19994	1	NA	NA	NA	NA
Dcaf6	0.39531	1	NA	NA	-0.403071	7.74094130684803e-94
Pcnx3	0.163412	1	NA	NA	-0.550556	8.89737503198504e-43
Pfkm	-0.666062	1	-0.218255	1	-0.338284	4.28170886835396e-64
Dcun1d2	0.292754	1	-0.315939	1	-0.308058	3.72780155520144e-52
Ttbk1	-1.76114	1	NA	NA	NA	NA
Igfals	-0.829005	1	-1.49477	1	-0.417547	4.67107206746902e-49
Ndufb10	-0.247754	1	-0.255517	1	0.221486	2.30935996242018e-08
Xpo4	0.564996	1	-0.724359	1	-0.63951	5.91946689456993e-66
Tubb6	-1.00798	1	1.43946	1.04872577040029e-09	-0.192177	3.80676684308695e-31
Arl4aos	2.15727	1	NA	NA	NA	NA
Ppp1r16a	0.645216	1	-0.343768	1	NA	NA
B4galt1	0.158477	1	-0.71991	1	NA	NA
Kpna1	0.298146	1	-0.232482	1	-0.682941	1.35780722985026e-134
Cabcoco1	-1.49111	1	-0.524166	1	NA	NA
Ndufb9	-0.206169	1	-0.174585	1	0.217867	3.15227175742681e-33
Gla	-1.5989	1	0.670366	1	NA	NA
Rnf208	-0.251835	1	-1.31548	1	-0.277378	3.65345823363206e-33
Mrps35	0.124473	1	NA	NA	NA	NA
Ldlr	-0.786476	1	-1.93661	1	-0.722806	9.20917866855565e-37
1810058N15Rik	2.33122	1	NA	NA	NA	NA
Gm10655	1.77455	1	NA	NA	NA	NA
Atad1	0.413726	1	0.173334	0.261547	-0.313272	1.66499250152287e-155
Sbf2	0.243783	1	-0.132171	1	-0.691804	1.27060533923862e-123
Zswim7	-0.649424	1	NA	NA	0.335241	6.62595093286006e-105
Ddx39b	0.338354	1	0.453277	7.54720260110006e-11	NA	NA
Brd8	-0.605341	1	-1.18115	1	-0.407356	3.02072034003984e-180
Eml2	-0.772498	1	-0.206321	1	-0.281473	2.396761818635e-42
St13	-0.311403	1	-0.277683	1	-0.187674	0
Ofd1	0.679871	1	0.434785	0.0166231	-0.350926	1.49373080648837e-45
Sytl4	-1.7363	1	NA	NA	NA	NA
Rad21	-0.77443	1	-0.608365	1	-0.481236	9.22334670033474e-290
Ckap4	2.55554	1	NA	NA	NA	NA
Tmx4	0.214981	1	-0.332445	1	-0.246926	1.04749055953657e-46
Bola1	-0.660928	1	-0.342909	1	0.301109	4.91547015076591e-152
Dcaf4	-1.70117	1	-0.269128	1	-0.342361	1.14104554687921e-22
Asb13	-0.689856	1	NA	NA	-0.347133	1.5275189659756e-265
Zswim1	-1.47139	1	-1.36876	1	-0.212378	7.57267627506746e-29
Trmt5	0.912002	1	0.448888	1	-0.189362	3.25316062071832e-28
Setd1b	0.841669	1	-0.405491	1	-0.41361	3.62788587503762e-66
Vamp5	-1.66296	1	-1.41161	1	0.20203	1.75227714905748e-52
2610301B20Rik	0.538258	1	0.10048	1	-0.296681	3.98618369902919e-53
Gm42941	-0.861189	1	NA	NA	0.166265	1.7895993643819e-19
Trip4	-0.879322	1	-0.49907	1	-0.328107	5.81811281725017e-115
Dicer1	-0.630466	1	-0.162009	1	-0.728482	2.32773866716465e-129
Fkbp11	-1.74616	1	0.10289	1	NA	NA
Zc3h11a	0.509588	1	NA	NA	NA	NA
Klhl26	0.960065	1	0.366429	1	NA	NA
Zfp809	0.11145	1	0.18927	0.233198	-0.242142	6.19407650107162e-69
Phf23	-0.635478	1	-0.464046	1	-0.1078	5.11137026176211e-83
Gpbp1l1	0.162445	1	-0.356877	1	-0.208529	5.25546656661059e-215
Dnm2	-0.780019	1	-0.591382	1	-0.449084	1.89220827198886e-199
Timm8b	-0.30288	1	-0.376631	1	0.272746	3.85410256759023e-08
Clasp2	-0.789453	1	-1.42972	1	-0.477969	7.75280073077332e-51
Tram2	0.267034	1	-0.379337	1	0.306591	4.78975138480295e-19
Ubxn7	-0.702013	1	-0.579945	1	-0.409296	1.25532259610718e-122
Zfp59	-1.7703	1	NA	NA	NA	NA
Crip3	2.85768	1	NA	NA	NA	NA
Mtmr3	-0.812619	1	-0.441893	1	-0.699049	7.0924878446021e-156
Kdm5c	-0.984198	1	NA	NA	-0.363272	2.59737753380381e-108
Zbtb17	0.499482	1	-0.113122	1	-0.752965	9.23493439489461e-34
Slc51b	-0.604251	1	-0.357227	1	0.35068	3.70989460128791e-98
C330011M18Rik	0.817761	1	1.77768	0.140092	NA	NA
Mrpl17	0.171801	1	0.262415	5.99922212756543e-11	0.317457	4.48738488958377e-143
Mrps27	0.295214	1	0.2487	1	0.156433	7.594484869948e-89
4930581F22Rik	-1.98778	1	NA	NA	NA	NA
Ppic	0.576762	1	NA	NA	0.13822	1.25640338521855e-78
Lama3	-0.99456	1	-1.56438	1	-0.891493	6.5708489695246e-63
Sertad1	0.767361	1	0.618564	1	0.16325	1.34258334030407e-34
Zfp143	0.400538	1	-0.904013	1	NA	NA
Gm42726	1.7828	1	NA	NA	NA	NA
Cbx8	0.791296	1	0.153888	1	0.174499	2.22672744694431e-16
Atg3	0.345453	1	0.631344	9.21268102523554e-25	NA	NA
C130074G19Rik	-0.561982	1	-0.480036	1	-0.18018	3.58587549367853e-316
Wbp4	0.482809	1	-0.192488	1	-0.189359	2.40923758821816e-259
Erg28	0.216212	1	0.237498	0.0110739	0.133106	1.22978366304147e-110
Iqck	2.21871	1	NA	NA	NA	NA
Pts	0.11233	1	0.37857	2.75942100744053e-13	NA	NA
Ubc	0.19973	1	0.420921	6.52176983159735e-10	-0.116908	1.96660787826747e-142
Arid3b	-1.62635	1	NA	NA	NA	NA
Lrriq1	-1.91729	1	NA	NA	NA	NA
E230013L22Rik	-1.68828	1	NA	NA	NA	NA
Mrps33	-0.538088	1	-0.519264	1	0.192935	3.55516597540457e-153
Ckap5	-0.978192	1	-0.296577	1	-0.506067	5.92988920069634e-130
Ccdc12	0.235075	1	-0.200718	1	NA	NA
Crybg1	1.11952	1	0.196149	1	-0.436017	7.02744690994586e-30
Kcnj2	-1.79543	1	NA	NA	NA	NA
Pop7	-0.598226	1	-0.145724	1	0.270641	5.68807209808741e-97
Rbm26	-0.221611	1	-0.745344	1	-0.256652	9.82446116897586e-190
Trim12a	-1.94633	1	NA	NA	NA	NA
Brip1	1.55459	1	NA	NA	NA	NA
Borcs6	0.859688	1	0.326973	1	NA	NA
Dusp5	-1.7159	1	NA	NA	NA	NA
9130016M20Rik	0.215025	1	-0.682874	1	-0.676923	2.16849510460327e-272
Immt	-0.292607	1	-0.146411	1	-0.243265	0
Pdcd6	0.119954	1	0.320512	1.442067099576e-10	0.14661	6.95992697329494e-212
Asb9	0.306943	1	-0.267895	1	0.223945	3.38843601629474e-134
Sc5d	-0.896261	1	-0.113982	1	-0.356485	8.49523618708656e-84
Gm12743	2.14163	1	NA	NA	NA	NA
Tmem8	-0.417372	1	-0.635398	1	-0.61474	2.64427612437229e-276
Tbrg4	0.336352	1	0.2965	1	NA	NA
Sec22a	0.402477	1	NA	NA	-0.342402	3.76381401318393e-92
Ints7	0.92842	1	-0.871697	1	-0.51367	2.58102581775721e-30
Plcg1	-0.464294	1	-1.27171	1	-0.235935	1.86347837791651e-19
Btbd10	1.03507	1	0.169033	1	-0.17008	4.22038735715194e-34
Uhrf1bp1l	0.357196	1	0.166501	0.00728312	-0.402367	1.48263262767503e-220
Nupr1l	-1.6747	1	-0.517753	1	NA	NA
Gm32031	-1.72069	1	-3.06673	1	NA	NA
Auts2	-0.38997	1	-0.660116	1	-0.578486	6.54746135688602e-115
Gm1604a	-1.87587	1	NA	NA	NA	NA
Ap2m1	0.108334	1	0.25981	3.8061408791828e-10	NA	NA
Pdcd6ip	0.14135	1	-0.548261	1	-0.651909	0
Zfp36	0.141582	1	0.23489	1	0.209389	5.00519781407442e-41
Zfp869	-0.422043	1	NA	NA	-0.135127	8.38248171762028e-63
Ankrd28	0.608796	1	-0.246407	1	-0.762189	3.33824052390018e-99
Cadps2	-1.80831	1	NA	NA	NA	NA
Znhit1	0.285137	1	-0.195476	1	0.145358	4.2445880427353e-212
Ranbp9	0.381008	1	0.366154	1	-0.519995	1.81242381462605e-129
Gm13783	2.19236	1	NA	NA	NA	NA
Zdhhc24	-1.70703	1	NA	NA	NA	NA
Mterf3	0.394811	1	0.614013	2.23447394568663e-05	NA	NA
1600020E01Rik	0.580628	1	-0.249103	1	0.322281	9.94213827487578e-32
Evi5	0.191056	1	NA	NA	-0.37407	0
Dap	-0.580757	1	-0.851061	1	-0.261339	2.19628534536842e-211
Zfp964	-1.68147	1	NA	NA	NA	NA
Ttc13	-0.217872	1	0.373958	1	-0.665793	2.56641089965405e-38
Copg1	-0.96625	1	NA	NA	-0.396857	2.37740193290769e-180
Ptpre	-1.82333	1	NA	NA	NA	NA
Gm44117	2.04454	1	NA	NA	NA	NA
A330023F24Rik	-0.738784	1	-3.66664	1	0.147914	2.89716349539621e-20
Katnal1	-0.876596	1	NA	NA	-0.289797	4.47211267817769e-45
Rad1	0.24142	1	0.355688	0.00229865	NA	NA
Nfib	-0.329236	1	-0.450052	1	-0.399171	2.87125261949349e-317
Cfap298	0.34376	1	0.271986	6.49041839776231e-07	NA	NA
Trim32	0.479064	1	-0.911755	1	-0.615551	2.23019484367617e-72
Map3k20	0.754939	1	0.773264	1	NA	NA
Clrn3	-0.336536	1	-0.288923	1	-0.450989	1.2738981259919e-106
Dgkg	0.247637	1	0.744193	1	-0.255767	5.11026447311055e-35
Ypel3	-0.719342	1	-0.321775	1	0.127779	5.73701457394772e-217
Gm49207	1.25026	1	0.45989	1	NA	NA
Gys1	0.232782	1	0.642981	0.299868	-0.57048	1.64481284608302e-99
Epha4	-1.74421	1	NA	NA	NA	NA
Mrpl1	0.412195	1	-0.243442	1	NA	NA
Zfp780b	0.359952	1	0.296835	1	-0.500243	1.23511997556543e-45
Bcap31	0.232136	1	NA	NA	NA	NA
Atpaf1	0.260588	1	0.191979	0.014075	-0.233269	2.10712621672164e-183
Vps52	0.373068	1	-0.104668	1	-0.47035	1.93832952688083e-99
Rfx2	-1.72867	1	NA	NA	NA	NA
Hgfac	0.531867	1	0.467568	1	0.266245	4.51395806376282e-33
Gm17196	-1.73144	1	-4.08804	1	0.204888	3.084871503881e-09
Plppr1	3.52741	1	NA	NA	NA	NA
Tnfsf13	-1.69345	1	0.785863	1	NA	NA
Dmd	-1.73323	1	NA	NA	-1.19617	7.73022445642115e-23
Nktr	0.122713	1	-0.491848	1	-0.338949	2.43770667419044e-196
Usp42	1.01178	1	-0.218757	1	-0.532319	7.50254256049178e-27
Ramp2	-0.822852	1	-1.38486	1	-0.253107	2.69271066153527e-37
Tmem79	-1.64814	1	NA	NA	NA	NA
Gm4524	-0.975779	1	-1.86807	1	-0.651563	3.18558946490858e-36
Sucnr1	0.286647	1	0.257982	0.0345101	0.137594	4.61947323100121e-66
Lmln	-1.47418	1	NA	NA	NA	NA
Gm10767	1.38965	1	NA	NA	NA	NA
Rps6kb2	0.207104	1	0.22577	0.111022	NA	NA
Ntn1	0.303694	1	-0.529955	1	-0.339369	5.65569739257576e-90
Pcgf1	0.505257	1	0.426847	1	NA	NA
Isoc2a	-0.499577	1	-0.479866	1	NA	NA
Dvl3	-0.771928	1	-1.56524	1	-0.618591	2.46194878678613e-73
Cnot10	-0.775732	1	-0.867563	1	-0.357448	1.31046465384513e-101
Sap30	0.223031	1	0.464302	4.33251558203857e-10	0.106924	6.80392400774956e-199
Ears2	0.275066	1	1.33218	1.63034458245292e-16	0.185414	6.95742688053854e-41
Gm49970	-1.84077	1	NA	NA	NA	NA
Gm20536	-2.01469	1	-1.18388	1	-0.377998	2.61277628453041e-19
Eif1a	0.244272	1	0.375948	2.22841462731606e-12	NA	NA
Lcmt1	0.558893	1	0.321561	3.1305938594788e-08	0.110729	1.47652323466883e-133
Nynrin	-1.74833	1	NA	NA	NA	NA
Rab40b	2.36637	1	NA	NA	NA	NA
Htatsf1	0.117244	1	NA	NA	-0.275871	1.35165290054307e-177
Gm26797	1.55758	1	NA	NA	NA	NA
Polr2d	0.7644	1	0.435584	4.70013228394733e-06	0.200589	2.431772144072e-90
Thbs1	-1.71429	1	NA	NA	-1.40093	8.3935879077263e-26
Smg6	-0.465296	1	-0.935516	1	-0.418695	4.01090685355833e-214
Tdrp	0.178423	1	0.360143	1	-0.264878	8.99946341250635e-75
Shoc2	-0.466736	1	NA	NA	-0.29252	4.21167858266969e-188
C2cd2l	-0.77745	1	-0.665039	1	-0.571217	2.25719783383507e-108
Arhgap21	-1.11911	1	-0.385781	1	-0.465933	1.35934960311289e-44
Fam110b	1.35817	1	NA	NA	NA	NA
Nos3	1.65765	1	NA	NA	NA	NA
Nicn1	0.335351	1	-0.221657	1	NA	NA
Tjp2	-1.19503	1	-0.16191	1	-0.540278	4.83669536366616e-103
Nop9	0.357856	1	0.627403	9.17230548137607e-08	-0.285303	1.91924228964128e-86
Scand1	-0.212461	1	-0.47751	1	0.126017	7.67310523073594e-111
Dnm1l	-0.569952	1	-0.37682	1	-0.336059	4.61182846387894e-216
Tbx6	2.92873	1	NA	NA	NA	NA
Rad54l2	-0.689314	1	-1.11512	1	-0.396741	8.76511116318565e-66
Mgat2	-0.661249	1	-0.633844	1	-0.184872	3.56437679173579e-218
Zfp87	-1.08535	1	-0.867789	1	NA	NA
Ulk4	-1.86258	1	NA	NA	NA	NA
Araf	0.290627	1	NA	NA	-0.221874	4.66301304393436e-145
Galt	-0.825024	1	NA	NA	NA	NA
Zfp217	-1.06487	1	-0.446392	1	-0.532096	4.50607792974091e-38
Smlr1	-0.641392	1	-0.237514	1	0.283226	3.69998210369739e-95
Cmah	-0.767046	1	-0.813778	1	-0.605083	1.33272325621865e-162
Arv1	0.443126	1	1.84719	1	NA	NA
Npas2	0.390671	1	NA	NA	-0.457527	1.14616637031149e-43
Ube2g2	0.494349	1	NA	NA	-0.150034	5.29934512562848e-59
Pdzd8	0.446293	1	0.246698	1	-0.74804	1.38364333641604e-79
Yipf6	-1.26932	1	0.147952	1	-0.107421	2.51616531347663e-59
Khdrbs1	0.194933	1	NA	NA	-0.357118	2.04096800405628e-304
Lhfpl2	1.35013	1	0.937525	1	NA	NA
Ddx42	0.417925	1	-0.373153	1	-0.272467	9.36633269508843e-221
Mad2l1bp	0.577823	1	0.860243	0.00567705	0.152087	9.40978542659915e-47
Midn	-0.57936	1	-1.48695	1	-0.625265	6.76335936735615e-140
Hif1an	0.500143	1	-0.270584	1	-0.344519	4.09281072925009e-66
Cfi	-0.677135	1	-0.817033	1	0.588734	1.2659852482065e-28
Gm45605	2.17508	1	NA	NA	NA	NA
Wrap73	0.464089	1	0.557831	0.000703735	0.183079	1.53725620917992e-28
Gm21781	0.861731	1	NA	NA	NA	NA
Hoxd8	-1.29028	1	-2.28734	1	-0.731875	1.65602139792272e-83
Gm15972	-1.54877	1	-1.45144	1	NA	NA
Snx14	0.214316	1	-1.04801	1	-0.43302	1.09963650255756e-69
Trim28	0.558618	1	0.548701	0.0129493	-0.422564	9.525621052639e-148
Gm5129	-1.69932	1	NA	NA	NA	NA
Syce2	1.2698	1	1.27338	3.91217503176643e-06	-0.126201	1.3975240430503e-31
Dgka	-1.72909	1	-0.720474	1	-0.435357	5.89293421372438e-22
Rpl23	0.302945	1	0.291209	1	0.255591	1.86518229155361e-209
Cnnm4	-1.48983	1	-1.70754	1	-0.666273	6.17574455394305e-25
Exoc1	0.1304	1	0.103506	1	-0.110394	3.74778335230232e-71
Cpne2	-1.84578	1	NA	NA	NA	NA
Tomm34	0.348498	1	0.138633	1	NA	NA
Creb3l1	1.55041	1	0.416485	1	NA	NA
Pycard	-1.43801	1	-1.55987	1	-0.153681	5.49166368892564e-62
Reps2	-1.15671	1	-1.2724	1	-0.617405	6.54821122279184e-171
Ppara	-0.556879	1	-0.858492	1	-0.508856	3.20517151663302e-257
2210406O10Rik	-1.75237	1	NA	NA	NA	NA
Zfp329	0.309632	1	-1.47136	1	-0.253374	1.91956044254737e-54
Gm2415	-1.64014	1	0.312467	1	NA	NA
Olfr552	2.21195	1	NA	NA	NA	NA
Ugt1a7c	-1.09011	1	-1.2918	1	-0.279123	2.01255289694215e-69
Wnt5b	-1.58321	1	NA	NA	NA	NA
Mogat2	-1.63228	1	-3.14451	1	0.284481	1.88079316203356e-13
Taf9b	0.410126	1	NA	NA	-0.298259	5.69892588776091e-61
0610009L18Rik	-1.21429	1	-0.569177	1	0.308981	1.31648371030512e-60
Gm36011	-2.02831	1	NA	NA	NA	NA
Dnmbp	-1.7063	1	NA	NA	NA	NA
Gm28941	3.37256	1	NA	NA	NA	NA
Zfp248	-1.74135	1	NA	NA	NA	NA
Hist2h3c1	-1.67266	1	0.229503	1	NA	NA
Slc25a12	-0.866208	1	-0.209593	1	-0.509001	6.24522644152356e-150
2410004B18Rik	0.275526	1	0.128503	1	NA	NA
Chrna4	-0.703819	1	-2.27934	1	-0.829391	2.06156319237105e-124
C030037D09Rik	0.930497	1	NA	NA	0.236089	5.22228591616984e-14
Epg5	0.425323	1	-0.811479	1	-0.714676	5.36544218682569e-29
Fzd3	-1.75391	1	NA	NA	NA	NA
D130062J10Rik	0.729652	1	NA	NA	NA	NA
Prps1	0.314541	1	0.36591	0.0494553	-0.241733	6.66196934919222e-119
Zfp207	0.24967	1	0.14564	0.224254	-0.37792	7.14265877855906e-252
Mageh1	0.366283	1	0.493099	1	NA	NA
Nxn	-1.56953	1	-2.18209	1	-0.687637	3.96917675757552e-29
Esf1	0.119159	1	-0.309243	1	-0.221833	1.96473461116572e-238
Nxnl2	2.14918	1	1.67265	1	NA	NA
Pcdh7	0.212973	1	-0.773595	1	-0.633527	1.77449353424751e-47
Txndc11	-0.917973	1	-0.21825	1	NA	NA
Top2b	-0.455411	1	-0.885646	1	-0.715909	3.15660859513079e-250
Mettl7a2	-2.53801	1	-5.23369	1	-1.70278	4.40261403168332e-43
Ctnna2	-1.65636	1	NA	NA	NA	NA
Gm49066	-1.75152	1	NA	NA	NA	NA
Srrm1	0.11584	1	-0.276327	1	NA	NA
H2-Q10	2.25752	1	NA	NA	NA	NA
Adgrg3	3.65718	1	NA	NA	NA	NA
Ndufa11	-0.278068	1	-0.559748	2.8273736943446e-07	0.16146	1.71267096431999e-21
Nars2	0.714512	1	0.57947	0.0292896	-0.205455	9.11336639845298e-43
Ube2k	0.281797	1	0.106368	0.000751259	NA	NA
Micu1	0.298999	1	NA	NA	-0.265026	1.19796920340652e-147
Polh	-1.60975	1	0.208484	1	NA	NA
4833408A19Rik	0.442932	1	0.488634	0.294487	0.441893	3.9238916569179e-29
Rras2	0.560141	1	-0.186844	1	-0.364921	2.01796655736018e-84
Comt	0.144976	1	0.11913	1	-0.458385	0
Epb41l4a	-1.58132	1	-2.46415	1	-0.936762	3.57738695412035e-33
Hoxc4	-1.71312	1	NA	NA	NA	NA
Irak1bp1	0.177076	1	0.388946	9.9438650050538e-11	NA	NA
Bmt2	-0.530323	1	-0.414161	1	-0.55521	8.29625717697892e-160
Swap70	0.138216	1	-1.32027	1	-0.290508	6.87148926832876e-58
Kat2b	0.282439	1	-0.424181	1	-0.81019	2.22213405312503e-188
Fancm	-0.881248	1	-0.742103	1	-0.34741	3.50288233119458e-18
Gm43915	1.869	1	NA	NA	NA	NA
Tifa	-1.73674	1	NA	NA	NA	NA
Ak6	0.158676	1	0.362387	3.68818854110789e-09	0.107826	2.51189017511432e-175
Ganab	0.150102	1	-1.00774	1	-0.549759	1.12363397634518e-178
Abcd1	-1.5659	1	NA	NA	NA	NA
Gcat	0.2855	1	0.334318	1.24230512393129e-14	-0.151775	0
Spats2l	0.328203	1	0.455118	0.154459	0.24531	2.51269003121005e-80
Gm44386	-0.74901	1	-1.25611	1	0.186637	5.62793542492351e-114
Plpp6	0.480438	1	0.690835	0.00606308	-0.202951	1.06137067186984e-56
Aida	0.762625	1	NA	NA	-0.331454	1.72156367451612e-82
Gm10602	-1.6173	1	-0.581186	1	0.425889	2.24871177713481e-11
Ankrd16	0.325999	1	0.384376	1	NA	NA
Hibch	0.153524	1	0.242856	8.35422358139849e-05	NA	NA
Gm26850	-1.5573	1	NA	NA	NA	NA
Slc27a3	2.143	1	NA	NA	NA	NA
Mmab	0.34582	1	-0.966924	1	-0.30793	1.2449203462946e-87
Ccser2	-0.423782	1	-0.712502	1	-0.265177	0
Oasl1	0.915991	1	0.462002	1	NA	NA
Gm8066	2.54485	1	NA	NA	NA	NA
Tubd1	1.26032	1	1.20314	0.0487505	NA	NA
Kifc5b	1.05073	1	NA	NA	NA	NA
Sipa1l2	-1.68454	1	NA	NA	NA	NA
Dek	0.12856	1	-0.386554	1	-0.216163	0
Megf9	-1.79922	1	NA	NA	NA	NA
Ubr7	0.660763	1	-0.900125	1	-0.422778	2.79903512473941e-117
Ap3s1	0.303387	1	0.366796	4.55598719590235e-08	0.121006	5.52981174253304e-138
Smc4	-0.773548	1	NA	NA	-0.742337	6.95094253273457e-153
Ndfip2	0.245041	1	0.727021	6.05814271803407e-27	-0.101855	3.91574263249588e-246
Gnpat	0.424392	1	0.276226	0.747277	-0.344871	3.53236509218133e-152
Cttnbp2nl	-1.04226	1	-0.405784	1	-0.60886	9.06613453358159e-39
Cipc	0.487514	1	NA	NA	-0.308369	8.61554575397509e-73
Rela	0.556026	1	0.533584	0.0146603	-0.361189	1.28082895441674e-56
Gm49643	-2.03652	1	-3.3038	1	-0.614301	1.62739322647927e-22
Aifm3	-0.889264	1	0.161884	1	0.369982	3.15931475064393e-38
Ttc36	-0.229439	1	-0.461172	3.89058127312906e-18	0.375663	0
Washc3	0.439068	1	0.140471	0.000552633	0.127902	5.98150459377683e-125
Mtmr11	0.342698	1	0.296553	4.84552485312965e-05	-0.244884	6.77816850392408e-143
Smarcal1	-1.29577	1	-0.836543	1	-0.787267	1.60770958341822e-48
Samd4b	0.593757	1	0.460968	0.00863094	-0.440975	7.74884242190493e-117
Dctn1	-0.482234	1	-0.447328	1	-0.598174	4.85850678797101e-213
Arhgap6	-0.712075	1	-1.76235	1	-0.327144	4.8417301864134e-89
Gpn3	0.218607	1	0.599794	2.70091600168885e-07	NA	NA
Tnpo2	0.266148	1	0.232006	1	-0.695854	8.112730384686e-48
Ndufa8	-0.294116	1	-0.252527	1	0.12749	1.18686247701611e-68
Znfx1	-0.590596	1	-0.105192	1	-0.86404	3.65353397952978e-154
Atp7b	0.819682	1	NA	NA	NA	NA
Fancl	-0.757495	1	NA	NA	-0.106379	2.16734237681288e-40
Aph1a	0.254774	1	0.224337	0.00105131	-0.242735	5.80751277333203e-181
Hebp1	0.189937	1	0.116235	0.0024017	0.308044	1.6210677585041e-121
Lca5	2.26461	1	NA	NA	NA	NA
Hpgd	-1.7354	1	-4.12325	1	-0.481549	5.53967835991782e-66
Rrn3	0.503692	1	0.194174	1	NA	NA
Dmxl2	0.205936	1	-0.393252	1	-1.007	4.93046039725395e-179
Gm16006	0.821734	1	-0.52716	1	NA	NA
Ubac2	0.304639	1	0.397519	0.0937742	-0.122625	2.46898778331121e-99
Arpc1b	-1.02304	1	-0.281254	1	-0.361218	4.96400474819621e-110
Nbeal2	-1.59147	1	-1.74494	1	-0.890694	9.02882033631978e-26
Snhg8	0.707193	1	0.118312	1	NA	NA
2310022A10Rik	1.1905	1	-0.372003	1	-0.176532	9.03470688253756e-18
Fam171a1	-0.52283	1	0.289725	1	-0.676343	2.73600054985396e-66
Rhobtb2	0.544626	1	-0.189182	1	-0.454035	2.2454499200538e-44
Tab1	1.08159	1	0.889842	1	-0.56257	2.41926202712025e-34
Tspan14	-0.679002	1	-1.16894	1	-0.49135	6.26045787306574e-85
Gm10130	1.03523	1	NA	NA	NA	NA
Cbr4	0.247565	1	0.763366	6.46335238168572e-22	NA	NA
Rab3gap1	-0.930924	1	-0.402675	1	-0.532975	5.86551903613245e-175
Naif1	-1.53092	1	0.402719	1	NA	NA
Gm29666	-1.78084	1	NA	NA	NA	NA
Lss	-0.70302	1	-0.897822	1	-0.378636	5.05945101062494e-35
Slc49a4	0.433965	1	0.495061	1	-0.358651	6.73886295341275e-39
Tmem38b	0.350204	1	0.637516	2.71455446814347e-17	NA	NA
Fam160b1	0.289905	1	-0.718281	1	-0.481246	2.69028976413255e-53
Traf3ip2	-1.55334	1	-0.307211	1	NA	NA
Pigs	0.456894	1	NA	NA	-0.274048	1.06876038147459e-36
Stard9	1.89613	1	NA	NA	NA	NA
Pkp2	0.456784	1	0.406805	0.00741486	-0.396174	1.51941125876371e-97
Adgra2	-1.82663	1	NA	NA	NA	NA
Rccd1	1.18164	1	NA	NA	NA	NA
Zfp40	-1.20722	1	-1.61534	1	-0.663453	9.26657462110863e-32
Acpp	-1.67075	1	NA	NA	NA	NA
Sec31a	-0.509467	1	-0.395834	1	-0.506278	0
Slc22a13	-2.11233	1	-3.17782	1	-1.16034	5.95314690333633e-71
Incenp	1.33625	1	NA	NA	NA	NA
AV039307	-1.61622	1	NA	NA	NA	NA
Cad	1.11425	1	1.04281	0.000326228	NA	NA
Ptger1	2.7916	1	NA	NA	NA	NA
Arhgap35	0.494886	1	-0.586647	1	-0.580929	2.61279507480279e-128
Mapre1	0.453185	1	NA	NA	-0.262152	4.23653292103457e-312
0610038B21Rik	-1.5106	1	-0.147339	1	NA	NA
Triqk	-1.57201	1	NA	NA	-0.483451	4.9800787408404e-60
Agmat	1.62223	1	0.786109	1	NA	NA
Gm15247	2.489	1	NA	NA	NA	NA
Epn1	-0.562718	1	-0.743858	1	-0.35794	0
Nrbp1	0.266576	1	0.136515	1	-0.208222	4.71788308004527e-145
Rab11b	-0.639098	1	-0.17683	1	NA	NA
9230105E05Rik	-1.60158	1	-0.384752	1	0.39105	9.67326448866134e-25
Dld	0.246743	1	0.247564	1.56457806012835e-07	-0.301813	0
Fam114a1	2.3323	1	NA	NA	NA	NA
Tmem68	0.561732	1	0.300293	0.530589	-0.406175	4.48430771253476e-35
Glo1	0.159789	1	0.117355	4.46783150493415e-05	0.182479	1.63504215075223e-173
Rab8a	-0.568381	1	-0.613965	1	NA	NA
Synrg	-0.499526	1	-0.837488	1	-0.366924	1.19206263787132e-212
Gm49741	-1.37843	1	NA	NA	NA	NA
Kti12	0.64023	1	0.590836	3.24609613603536e-11	0.122092	2.75761231816426e-79
Ckb	1.76669	1	NA	NA	NA	NA
1110012L19Rik	0.536915	1	0.114318	0.513732	NA	NA
Sept11	0.280025	1	-0.102308	1	-0.361959	1.91971424366459e-206
Med24	-0.124702	1	-1.214	1	-0.460304	1.16149701546903e-52
Smyd2	0.548206	1	0.344519	0.000283976	NA	NA
Gm15832	1.61192	1	NA	NA	NA	NA
Lrp3	0.770871	1	-0.478599	1	-0.118432	4.14663922675571e-24
Pcid2	-1.31234	1	0.65919	0.0953741	-0.534192	1.83011073156677e-39
Maml1	0.368578	1	-0.476624	1	-0.642011	1.02429868603105e-27
Dus2	0.571841	1	0.810814	1.85465346105967e-05	NA	NA
Rnd2	0.915686	1	-0.425873	1	NA	NA
Coq10b	-0.56215	1	NA	NA	NA	NA
Gm14964	0.271175	1	-0.169116	1	-0.437838	3.11571139544626e-49
Plekhf1	0.70647	1	0.326925	0.816728	NA	NA
Rbm47	-0.239281	1	-0.465416	1	-0.136717	0
Cd163l1	1.39556	1	-0.137048	1	1.03871	1
Umps	0.172686	1	-0.387622	1	-0.265898	1.6401923921582e-182
Pole4	0.420434	1	0.509904	1.83458169095686e-10	0.347775	1.45082574192523e-111
Gal3st1	-1.40384	1	0.273873	1	NA	NA
Snrk	-0.639955	1	-0.506051	1	-0.532418	4.32387009881191e-120
Mccc2	-0.764052	1	-0.328656	1	NA	NA
Cdc42ep5	-1.59926	1	-4.29409	1	-0.95289	3.79226592211477e-27
Ces2g	-1.63993	1	NA	NA	NA	NA
Rsu1	0.306046	1	-0.120083	1	NA	NA
Sgms2	-0.110669	1	0.179924	0.000146284	-0.455084	4.20279949703956e-134
C8g	-1.25466	1	-0.896439	1	0.544485	6.08398743969505e-20
Srp68	0.526915	1	0.17748	0.000742626	-0.185058	4.8169113899518e-162
Anapc10	-0.95998	1	-0.685001	1	0.114042	6.4663441500617e-69
Mob2	0.354964	1	0.867999	1.44640620723495e-16	NA	NA
Klhl25	-1.5303	1	NA	NA	NA	NA
Mettl4	0.78119	1	-1.02023	1	-0.301917	8.32082560887777e-55
Arhgap31	-1.74105	1	NA	NA	NA	NA
Fzd6	0.847444	1	NA	NA	NA	NA
Lmnb1	0.827579	1	-0.251337	1	-0.575903	3.09701235873196e-26
Znrf1	-1.35907	1	0.291633	1	NA	NA
Ttll13	1.67151	1	NA	NA	NA	NA
AC166172.1	-1.47963	1	NA	NA	NA	NA
Samd9l	-0.189988	1	-0.993315	0.000303019	-0.383681	0
Gm15651	-1.91006	1	NA	NA	NA	NA
Hist2h2ab	2.41284	1	NA	NA	NA	NA
Zfp654	0.115103	1	-0.151026	1	-0.570504	1.82091262926527e-76
Gm4208	-1.55934	1	-4.97891	0.209258	0.850129	1
Ncam2	-1.6075	1	NA	NA	NA	NA
Gm16401	-1.60858	1	NA	NA	NA	NA
Lrrfip1	1.77653	1	0.888861	1	NA	NA
Rassf4	-1.51026	1	-1.69969	1	NA	NA
Fbxl22	-1.57445	1	NA	NA	NA	NA
Ralgapb	0.221568	1	0.190135	1	-0.799827	1.26446134089338e-103
Trib2	-0.882034	1	-0.933799	1	-0.487731	8.20001328070036e-108
Slc22a27	-1.61095	1	NA	NA	NA	NA
2500002B13Rik	0.777147	1	-0.589107	1	0.311486	5.1041999947451e-26
2700097O09Rik	-0.90232	1	0.668299	1	0.137136	2.76263881787462e-39
Map3k4	-0.595072	1	-0.933928	1	-0.326886	1.05317802481386e-254
Miga1	0.234076	1	-0.296907	1	-0.491449	2.26341405504953e-53
Kif27	-1.62249	1	NA	NA	NA	NA
Adamts9	-0.131373	1	-1.04737	1	-0.466852	9.01282717522643e-44
Gm10762	0.330304	1	NA	NA	-0.248169	1.2906079268333e-61
Gm49282	1.8765	1	NA	NA	NA	NA
Pla2g5	-1.07238	1	-1.99389	1	-0.441362	5.93267045082661e-68
Cbx4	0.691322	1	-0.310404	1	-0.362089	6.74920119285729e-47
Map2k3	-0.72346	1	NA	NA	-0.224145	4.46005279158789e-141
Tpd52l1	-1.42349	1	0.248015	1	0.338995	6.43949351807078e-34
Phf3	0.153776	1	-0.250311	1	-0.593083	2.19504283165725e-309
Cep250	-0.877098	1	-1.3013	1	-0.852481	2.20203269267168e-47
Dlg1	0.341663	1	NA	NA	-0.491073	7.05663572696752e-120
Zfp606	-0.478069	1	0.739889	0.0428319	-0.503389	1.96435408192767e-44
Safb	-0.234014	1	-0.512704	1	-0.243062	1.52899142600405e-171
Pigu	0.444065	1	-2.10658	1	-0.475665	1.30760926041026e-34
Iqsec2	-0.765763	1	-1.66544	1	NA	NA
Unc119b	0.28228	1	-0.421343	1	-0.288714	1.1243950825607e-212
Slc5a1	-1.17095	1	-1.07453	1	-0.341279	5.11829472369331e-73
Ppp1r42	2.36094	1	NA	NA	NA	NA
Mbl1	-1.43793	1	-2.11131	1	NA	NA
Gm30122	1.10701	1	NA	NA	NA	NA
Zfp677	-1.58477	1	NA	NA	NA	NA
Mthfr	0.142823	1	-1.43339	1	-1.07001	6.64845574197594e-52
Sod1	-0.354392	1	-0.66171	0.00214644	-0.217312	9.57084206497829e-318
Bcl2l12	0.805108	1	0.212709	1	0.197343	3.04157999775989e-32
Abl1	0.143066	1	-1.22547	1	-0.624407	2.26403847004508e-60
Ehbp1	0.255312	1	-0.508011	1	NA	NA
C730034F03Rik	-1.86231	1	NA	NA	NA	NA
Chic1	0.296298	1	-0.481026	1	-0.650902	2.43893320602583e-123
Arhgef26	2.35046	1	NA	NA	NA	NA
Fam168a	-0.500362	1	NA	NA	-0.667054	1.17346528478049e-125
Ccdc73	-1.4205	1	-1.36301	1	-0.151817	6.12877376019344e-25
Fndc3a	-0.60616	1	-0.340258	1	-0.470264	0
Gm14419	3.19074	1	NA	NA	NA	NA
Neu2	-1.31649	1	-0.593684	1	NA	NA
Armc10	0.390896	1	-0.534301	1	-0.236488	1.32738257618752e-60
Fzd8	-1.38937	1	0.16674	1	-0.662923	1.36835566361695e-33
Gm26670	1.14424	1	NA	NA	NA	NA
9430060I03Rik	-1.66281	1	NA	NA	NA	NA
Hps6	-1.43102	1	NA	NA	-0.136372	5.78500565798206e-17
Ldlrad3	0.260973	1	-0.548606	1	-0.349443	1.45376421627843e-52
Dcaf15	-1.54085	1	-0.655554	1	-0.171898	2.34371638379118e-23
Sept4	1.66452	1	0.790132	1	0.610607	5.63652553207225e-21
Pik3cb	-0.830278	1	-0.327697	1	-0.374555	8.66661157020123e-112
Pkn2	-0.34617	1	-0.416055	1	-0.287623	0
Mrs2	0.60854	1	NA	NA	-0.136323	4.43335232578802e-125
Ccdc17	-1.52944	1	NA	NA	NA	NA
Gm13648	-1.49997	1	NA	NA	NA	NA
Gm17249	1.26503	1	NA	NA	NA	NA
Ppp1r9a	-0.78505	1	-1.19953	1	-1.18619	9.2061817560695e-26
Nagk	0.28902	1	NA	NA	0.247998	4.04508269314709e-159
Large2	-0.772668	1	-0.423977	1	NA	NA
Gm17251	-0.772276	1	-0.454384	1	0.108118	5.71092736755105e-36
Rgn	0.589796	1	-0.707545	1	NA	NA
Cdh1	0.29704	1	-0.20216	1	-0.33556	6.17126301142263e-72
Gm17491	0.268929	1	-1.01047	1	NA	NA
Mical3	-0.963813	1	-0.847422	1	-0.47396	1.80577814232019e-33
Cblb	0.115554	1	-0.640147	1	-0.648524	2.91084445542238e-34
Gm29170	-1.61176	1	NA	NA	NA	NA
Stau1	-0.678274	1	-0.714824	1	-0.569333	3.99903482870018e-183
Stard7	0.267112	1	NA	NA	-0.440467	1.87260291899153e-299
Gm29650	2.00349	1	NA	NA	NA	NA
Hpgds	-1.79649	1	NA	NA	NA	NA
9230114K14Rik	-0.537194	1	-0.108688	1	-0.221821	6.47327564557081e-93
Etv6	0.180899	1	-1.02773	1	-0.419356	2.02341569628108e-68
Xylt1	-0.663889	1	-1.88637	1	-0.947867	4.49162955773485e-49
Mbip	-0.769553	1	-0.916279	1	NA	NA
Top3a	-1.75755	1	-1.36526	1	-0.504824	3.04250971081063e-19
Dynll1	0.149514	1	NA	NA	0.436237	1.96811739018311e-23
Tesk2	-0.83419	1	-0.273902	1	-0.678038	2.18707492799077e-52
Serpinb8	-0.733114	1	-0.89777	1	-0.180967	1.65439107032603e-58
Rab8b	-0.508953	1	-0.981725	1	-0.452299	9.80784071912664e-31
Ucp2	-1.67633	1	-2.26583	1	NA	NA
Sumf1	0.137583	1	-0.363229	1	-0.437664	1.00046259573958e-59
Zfp322a	0.237421	1	-0.700561	1	-0.17911	9.72570244860673e-103
Golga4	-0.345169	1	-0.508619	1	-0.801995	0
9430038I01Rik	0.707208	1	0.12591	1	NA	NA
Iscu	0.141531	1	-0.273003	1	0.234309	4.87477013691408e-31
Atg13	-1.13633	1	-0.171831	1	-0.445817	9.97338484089794e-74
Mkln1	-0.451319	1	-0.562996	1	-0.338296	1.87635695601827e-285
Hsd3b7	-0.415894	1	-1.39739	1	-0.146538	3.22267037635094e-17
Leprotl1	0.340648	1	0.377406	0.0186149	0.137414	1.0223498068696e-64
Bcl2	0.198633	1	-1.83955	1	-0.992351	1.34266053568191e-36
Tmem219	-0.704593	1	0.117023	0.000710597	0.192767	3.40022179821541e-90
Slc22a18	-0.395741	1	NA	NA	NA	NA
Dnaaf5	1.2101	1	0.838578	1	-0.271086	4.25340785358537e-19
Abca7	-1.61834	1	NA	NA	NA	NA
Ascc2	0.125605	1	-0.236602	1	-0.356543	2.23641166100433e-83
C330013E15Rik	1.0187	1	-0.643943	1	0.181185	7.73223289365507e-15
Ccnt2	0.146183	1	-1.25867	1	-0.296925	7.20963204086993e-67
Tbc1d19	0.353259	1	0.376926	0.10593	-0.175491	6.66739092532694e-121
Ifnar1	-0.852129	1	-1.27126	1	-0.441361	3.84406737071835e-57
5730480H06Rik	0.628867	1	0.496623	1	NA	NA
G6pdx	-1.30237	1	-1.60312	1	-0.391708	4.78487617567986e-45
Bfar	0.307966	1	0.337313	1	-0.247451	4.43938411061308e-90
Gm10399	-1.57763	1	NA	NA	NA	NA
Tnrc6c	-0.33379	1	-0.723452	1	-0.451057	4.02826806349778e-188
Prob1	0.747417	1	NA	NA	-0.233439	9.67797020120809e-36
Ttc22	-1.51771	1	NA	NA	NA	NA
Rps6kc1	-1.42016	1	-0.244709	1	-0.671097	2.19257372502949e-18
Ppp2r5e	0.382182	1	-0.116498	1	-0.585409	0
Zmat1	-0.30023	1	-1.36124	1	-0.488642	1.09823154586021e-29
Cntrl	-1.16561	1	NA	NA	-0.179985	1.27136772946148e-22
AA386476	1.29815	1	NA	NA	NA	NA
Rnf122	-1.51942	1	NA	NA	NA	NA
Mroh7	0.570651	1	0.872518	1	NA	NA
Pggt1b	0.34359	1	-0.257815	1	-0.740972	1.2290529101892e-133
Ddx20	0.303347	1	0.267278	1	-0.208514	1.72676056640108e-45
Zmym1	-0.897209	1	-0.539409	1	-0.414683	9.17841210117233e-34
Snhg12	-0.285172	1	1.33578	2.77095797668285e-41	0.213795	1.8780581221246e-152
Rbm10	-0.594814	1	-0.42293	1	-0.373441	1.35103230344878e-93
Poc1a	0.765399	1	-0.853602	1	-0.11674	3.06246639040433e-19
Ufd1	0.233887	1	0.365148	4.17667824127406e-08	NA	NA
Crebl2	0.15082	1	-0.531757	1	-0.131234	9.35919472620856e-72
Rps15a	0.317457	1	0.312727	1	0.281669	3.75193840569094e-150
Ccdc62	-1.51715	1	-0.844741	1	0.114942	1.50669487311504e-30
Mtmr4	-0.483188	1	-0.840175	1	-0.464191	1.87784396365888e-91
Smg5	0.224322	1	-0.690074	1	-0.380203	3.74156074205064e-66
Spata13	-1.16371	1	-1.25723	1	-0.539624	1.58284344846417e-54
4833413G10Rik	-1.46696	1	NA	NA	-0.630854	1.57368177254432e-19
Rfx3	-0.67634	1	-0.116003	1	-0.443949	1.32079072115979e-21
Atp13a4	1.1771	1	NA	NA	NA	NA
Mtrf1	0.256406	1	0.698432	4.56623812488847e-10	NA	NA
Pigb	0.599606	1	NA	NA	-0.64208	6.34578785327615e-16
Cbwd1	0.147683	1	0.251122	0.00141979	NA	NA
Rsph9	-1.08175	1	-0.538931	1	NA	NA
Npc1	0.150701	1	-0.281105	1	-0.611623	5.29085070466372e-37
Cacfd1	0.338092	1	0.436705	0.0038872	-0.114166	5.65941073346158e-87
Polr2l	-0.241428	1	-0.877289	1	NA	NA
Hscb	0.113337	1	NA	NA	0.244754	1.76594559030737e-152
Rbfa	0.190267	1	0.56429	6.09898370022985e-13	NA	NA
Usp16	0.258304	1	NA	NA	-0.243173	3.40289486509934e-235
Amz1	0.964409	1	0.510636	0.460095	NA	NA
Lmo4	-0.427826	1	-0.370716	1	-0.247063	0
Ammecr1	-1.19661	1	NA	NA	0.101819	8.25295030337913e-13
Akr1a1	-0.189322	1	-0.107948	1	NA	NA
Serpinb1a	-1.31787	1	-1.62674	1	0.5229	4.05031871098285e-23
Dnaja4	-1.02609	1	-0.793157	1	-0.426132	9.06678205559931e-38
Aldh3b2	2.87285	1	NA	NA	NA	NA
Gm44867	-1.29621	1	NA	NA	NA	NA
Gm45767	-1.57532	1	NA	NA	NA	NA
Sbk1	-0.788877	1	-0.856694	1	-0.613925	1.06199395532828e-97
Inka2	2.65923	1	NA	NA	NA	NA
Cfap126	-1.08126	1	-1.24612	1	NA	NA
Ano8	-1.52911	1	NA	NA	NA	NA
Ikbkg	-1.27959	1	0.377995	1	-0.568508	7.54384221336217e-50
Ccm2	0.77479	1	0.391448	9.98861788200011e-06	NA	NA
Fam210b	-1.11974	1	-0.903685	1	-0.201658	1.16754463571895e-67
Gm45406	-1.78258	1	NA	NA	NA	NA
Rap2a	0.378899	1	-0.10509	1	-0.263712	7.95822322724505e-50
Ythdf3	0.125985	1	-0.210013	1	-0.686373	0
Sectm1a	-1.49578	1	NA	NA	NA	NA
Plaat1	-1.49113	1	NA	NA	NA	NA
Dvl1	-0.446876	1	-0.158631	1	-0.5589	1.92513835459865e-119
Upf2	-0.685551	1	-0.107094	1	-0.329276	3.43551675714832e-162
Lta4h	-0.453383	1	-0.261886	1	-0.291637	2.14257185795374e-135
Fgfbp3	-1.43811	1	-1.12213	1	-0.287225	3.67185806692387e-17
Gm49201	3.4697	1	NA	NA	NA	NA
Tcf3	-1.11318	1	0.195569	1	-0.465571	1.19762338438539e-47
Sltm	0.208466	1	-0.105353	0.480605	-0.393158	3.9635694324828e-302
Epb41	0.246028	1	-0.647635	1	-0.477848	0
1500026H17Rik	-1.07319	1	-0.25519	1	NA	NA
Pde4d	-0.518673	1	-1.53863	1	-0.327974	4.66309357086889e-110
Cask	-0.805935	1	-1.59403	1	-0.682345	5.93539885820066e-48
Alg11	0.213353	1	0.675076	0.000395746	-0.382115	4.33721473566022e-45
Pdxdc1	0.475662	1	NA	NA	-0.305269	8.71330426991506e-190
Gm17477	-1.4856	1	NA	NA	NA	NA
Trim11	0.340355	1	0.293177	1	NA	NA
Gatad2b	-0.492217	1	-0.61903	1	-0.6537	2.35952515293368e-179
Ranbp6	0.371933	1	-0.790731	1	-0.630905	1.17057505044886e-72
Cetn3	0.287283	1	0.227021	5.34479839648553e-06	0.212476	1.16409413411632e-186
Slc6a17	1.14167	1	NA	NA	NA	NA
Zfp169	-1.47867	1	NA	NA	NA	NA
Speg	-1.48514	1	NA	NA	NA	NA
Tmem52b	-1.63876	1	NA	NA	NA	NA
Rangap1	0.4038	1	-0.173933	1	-0.45059	5.65026131461476e-134
2610507I01Rik	-1.07071	1	-1.25375	1	0.109987	1.60994853661742e-29
Gm26621	-0.79447	1	NA	NA	NA	NA
Tsen34	0.225506	1	0.267768	2.27577225976515e-08	0.11922	2.74232510038881e-191
AK157302	2.22899	1	1.14037	1	NA	NA
Kcnj12	-1.48835	1	NA	NA	NA	NA
Wdfy3	0.182977	1	-0.481828	1	-1.12861	7.8205514613215e-298
Fam98a	-0.614498	1	-0.288024	1	-0.335085	2.40450729049736e-181
Ggps1	0.363019	1	-0.426545	1	-0.466198	1.21037354129672e-112
Bbip1	0.272666	1	-0.121693	1	0.168312	2.29244599079098e-156
Gm42701	-1.49803	1	NA	NA	NA	NA
Arhgef11	-0.6347	1	-1.41035	1	-0.374732	1.54811673985898e-59
Myl12a	0.215822	1	0.712782	4.17026111122817e-28	0.261828	6.78297602047367e-175
Taf5l	-1.55432	1	0.330792	1	-0.463948	2.44833849288586e-26
Anapc11	-0.459618	1	-0.633907	1	0.137597	9.91676443616043e-205
Igsf9	-1.77274	1	NA	NA	NA	NA
Bola2	0.294762	1	-0.527416	1	NA	NA
Cdkn2aipnl	0.778048	1	-0.387032	1	-0.217757	7.45633128735047e-61
Ice2	0.181145	1	-0.420254	1	-0.3745	4.02439381379649e-49
Mapk8ip3	-0.663659	1	-0.772793	1	-0.329169	4.88616606278808e-36
Amigo1	0.727019	1	NA	NA	NA	NA
Anapc2	-0.720859	1	-0.683476	1	-0.417317	8.92693004949303e-138
Bicra	-0.718105	1	-0.170512	1	-0.681482	5.19521914286814e-29
Col7a1	1.84123	1	NA	NA	NA	NA
Dalrd3	0.321233	1	0.535338	1.49161892843607e-12	NA	NA
Mbtd1	-0.738211	1	0.232687	1	-0.50046	1.07502264727804e-87
Mfsd4a	0.429313	1	-0.433361	1	-0.246375	1.30383397792494e-26
Gm4316	2.27849	1	NA	NA	NA	NA
Smad5	-0.497377	1	-0.931088	1	-0.709671	2.22928898940931e-136
2510039O18Rik	0.269574	1	-0.255434	1	-0.365698	4.33248055099459e-58
Zfp950	0.227689	1	-0.6878	1	0.127895	1.6454535721084e-42
Tpk1	0.359912	1	-0.358851	1	-0.135198	5.6742629676329e-244
Snap29	-0.496041	1	-0.444489	1	-0.197002	3.09181430435419e-201
Zmym2	-0.652344	1	-0.105368	1	-0.634782	4.15872547806925e-123
Ehmt1	-0.596788	1	-0.389729	1	-0.364672	2.34622239771078e-101
Ppp1r13b	-1.30377	1	-1.60581	1	-0.445837	1.42467260096367e-30
Ythdc2	0.780887	1	-0.586806	1	-0.296634	9.62988421638997e-49
Rptn	-1.66989	1	NA	NA	NA	NA
Cuedc2	0.354518	1	-0.15383	1	0.15655	3.16084164731891e-180
Vps33b	0.144924	1	-0.404599	1	-0.57118	7.44903514421257e-30
Cks2	-0.278665	1	-0.343531	1	0.2205	1.82063784747356e-151
Eps8l1	-1.44691	1	NA	NA	NA	NA
Tmem14c	0.108602	1	-0.230412	1	0.151595	4.29490348319354e-185
Nipa2	0.137589	1	-0.472014	1	-0.184196	8.59760414006665e-136
B230118H07Rik	0.142003	1	-0.166111	1	0.145702	1.28838481661805e-191
2810402E24Rik	-0.617472	1	-0.268143	1	-0.136485	3.60794960304902e-61
Itgb1bp1	-0.868975	1	NA	NA	NA	NA
Zfp12	0.929647	1	-0.434661	1	NA	NA
Fxn	0.287777	1	0.107989	0.00618434	0.29711	3.28936856790767e-147
Bex1	-0.578282	1	-3.44154	1	-1.33666	1.89311976645023e-38
Gm9925	0.678263	1	NA	NA	NA	NA
Rcbtb1	0.565167	1	-0.463646	1	-0.468038	1.19247916335855e-110
Mecp2	0.53349	1	-0.753896	1	-0.579813	2.9583052046901e-110
Fnbp4	0.184576	1	-0.188208	1	-0.482524	3.3152117846227e-66
3300002I08Rik	-1.36377	1	NA	NA	NA	NA
Gm7480	-1.92245	1	NA	NA	NA	NA
Pus7	0.541721	1	NA	NA	-0.389989	9.5999860918918e-63
Pde5a	-1.50051	1	NA	NA	NA	NA
Tlcd1	0.234003	1	0.569015	2.54835033285697e-09	0.245553	2.84552453977542e-58
Hnf4aos	-0.972093	1	-1.35831	1	0.503928	2.64069754657402e-55
Zc3h12a	0.659798	1	NA	NA	NA	NA
Ephx1	0.669544	1	1.37969	0.047428	-0.275496	6.43619106421026e-14
Slc6a8	-0.526866	1	-0.817475	1	-0.836165	0
Polr2g	0.14831	1	NA	NA	0.115624	1.52467851900994e-215
Rpl38	0.194684	1	NA	NA	0.108169	1
Rexo4	-0.917044	1	0.161358	1	-0.118769	2.7447234105333e-97
Cntfr	-1.69237	1	NA	NA	NA	NA
Mrps31	0.128745	1	0.192379	4.72595084355494e-06	-0.106671	2.26964776130818e-266
Gnl2	0.422116	1	0.57263	1.87924420227194e-13	-0.293797	8.38996710837531e-154
Vmn2r77	2.21897	1	NA	NA	NA	NA
Gucy1a1	-1.63031	1	NA	NA	NA	NA
Bbs9	-0.815871	1	-1.407	1	-0.254748	8.4637531249889e-32
Hps4	-0.745949	1	-0.684123	1	-0.48461	1.96772083017234e-87
2610307P16Rik	-1.52066	1	NA	NA	NA	NA
Dbp	-0.67373	1	-0.71779	1	-0.243089	2.00441821367711e-56
Kif20b	-1.9141	1	0.104936	1	NA	NA
Il18bp	-1.43327	1	NA	NA	NA	NA
Xylb	-0.359283	1	-0.580987	1	-0.527784	0
Galnt1	0.242793	1	NA	NA	-0.34594	1.52332100884363e-242
Caml	0.213229	1	NA	NA	0.112396	6.26414064675207e-98
Prpf4b	-0.374648	1	-0.488781	1	-0.312276	0
Nphp3	-0.779657	1	-0.704143	1	-0.42823	6.61826956716307e-45
Arhgap24	-0.358188	1	-0.545653	1	-0.338191	0
Clic6	-1.65897	1	NA	NA	NA	NA
Ift140	0.822497	1	NA	NA	-1.02134	1.74350822566195e-22
Heatr5b	-0.968391	1	-1.30884	1	-0.518132	1.93974848708043e-59
Tbl3	0.50746	1	1.29274	1.08491023714661e-11	NA	NA
Trmt13	0.449576	1	-0.744411	1	NA	NA
Gm14966	-1.33059	1	NA	NA	NA	NA
Dpagt1	0.411534	1	-0.282512	1	-0.303926	4.91633543594832e-28
Katnbl1	0.365304	1	0.140984	1	-0.2981	4.6154010378159e-56
Wdr35	-0.994158	1	NA	NA	-0.404088	1.19561793723144e-95
Zc2hc1c	-0.920228	1	-0.762752	1	-0.281166	1.48240715017736e-43
Gm6277	1.99273	1	NA	NA	NA	NA
Smim19	0.17134	1	NA	NA	0.247636	2.11097753066899e-104
Txlna	0.219165	1	-0.580609	1	-0.190372	1.02927400826531e-117
Usp21	0.622418	1	-0.125413	1	-0.158437	3.58017564185565e-25
Sf3b5	-0.389428	1	-0.20104	1	0.180862	7.26437674344259e-200
Kif5a	1.71056	1	NA	NA	NA	NA
Alg14	0.793757	1	-0.187791	1	0.219343	5.29554608514011e-41
Prpf40b	-0.941365	1	-0.642911	1	NA	NA
Rhbdl1	-1.04924	1	-1.52401	1	0.578519	1.99451722088408e-06
Lrpprc	0.262637	1	NA	NA	-0.559541	0
Hnrnph2	0.252064	1	-0.171313	1	-0.265728	2.17216029414586e-261
Gm906	-1.65181	1	NA	NA	NA	NA
Stra6	-1.71319	1	NA	NA	NA	NA
Tnip1	0.911398	1	0.990893	1.06441545330223e-05	-0.380398	2.20779878324381e-29
Tmem223	-0.286667	1	-0.539627	1	0.329196	3.6367549400623e-120
Gm45309	-1.35944	1	NA	NA	NA	NA
Lrrc75aos2	1.79311	1	NA	NA	NA	NA
Hnmt	-0.953526	1	-0.853965	1	-0.282728	8.34022699610592e-52
Hdhd5	0.845969	1	-0.427561	1	NA	NA
Zfp952	-0.994763	1	-0.205355	1	-0.322321	8.13585274146738e-36
Rfxank	0.753861	1	0.260743	1	NA	NA
Kcnip2	-1.41639	1	-4.14034	1	NA	NA
Slc22a26	-1.45196	1	-1.62827	1	-1.42117	1.65525827584478e-45
Ttc1	-0.441728	1	NA	NA	-0.160957	1.52692415008724e-213
1300017J02Rik	1.8186	1	NA	NA	NA	NA
Gatb	0.484691	1	NA	NA	-0.127124	6.0939087192197e-205
Glis3	-0.71033	1	-0.743955	1	-0.591274	1.40597485628755e-188
Slamf1	1.66987	1	NA	NA	NA	NA
Alkbh4	0.92961	1	0.786729	1	NA	NA
Coq8b	0.188267	1	0.547257	3.2640997303501e-07	-0.199755	3.7311378742599e-67
Ppwd1	-0.521972	1	-0.941366	1	NA	NA
Zfat	-1.31157	1	NA	NA	NA	NA
Gm36266	-1.41633	1	NA	NA	NA	NA
5730507C01Rik	1.24179	1	NA	NA	NA	NA
Txndc16	-1.27766	1	-0.134153	1	-0.368214	1.05517981485108e-20
Srp54a	0.448725	1	-0.787158	1	-0.565045	1.82511990887687e-71
Schip1	-0.764521	1	0.431187	0.698631	NA	NA
Sar1a	0.179113	1	NA	NA	NA	NA
C030034I22Rik	0.314815	1	NA	NA	NA	NA
Gm19276	-1.43901	1	NA	NA	NA	NA
Syvn1	-0.433458	1	-1.16416	1	-0.284817	6.67383280534413e-36
9130230L23Rik	-1.52357	1	NA	NA	NA	NA
B230322F03Rik	0.907315	1	NA	NA	NA	NA
Gm45250	0.487049	1	NA	NA	NA	NA
Fnbp1	0.40835	1	-0.209393	1	-0.257348	2.86986028558982e-88
Brwd1	0.11016	1	0.469753	0.00280026	-0.284627	2.75742516419851e-100
Capn1	-1.35826	1	NA	NA	NA	NA
Epn2	0.714533	1	-0.579676	1	-0.319767	2.28536683594314e-60
Zswim5	-0.449344	1	-1.046	1	-0.42508	3.08632653289008e-27
Spopl	0.233959	1	-0.171804	1	-0.333755	1.92596883293206e-82
Golph3l	-0.573242	1	-0.20812	1	-0.312129	9.82926517910575e-97
Slc9a6	0.90601	1	NA	NA	-0.235065	8.17947753703442e-37
Tcp11l2	-1.05198	1	NA	NA	-0.306736	2.45619572362618e-56
Ttf2	0.735934	1	0.587927	1	-0.602487	7.93789844448086e-24
Dgcr2	-0.821232	1	NA	NA	-0.139565	6.26746658568909e-74
Ptrh2	0.381057	1	0.779405	4.93920606285534e-12	0.212929	2.27226831239864e-96
Mtcp1	0.824989	1	NA	NA	NA	NA
Tead3	0.477522	1	-0.289406	1	NA	NA
Shroom3	-0.860473	1	-0.920926	1	-1.49394	1.71150820945915e-33
Heatr6	0.241508	1	0.412962	1	-0.293767	3.76785923002949e-79
Vps35l	-0.602374	1	-0.169001	1	-0.404254	6.18930387382452e-182
Dusp2	1.43756	1	NA	NA	NA	NA
Chrac1	0.125096	1	-0.158742	1	0.179429	3.10966337830701e-181
Gm26930	-1.44765	1	NA	NA	NA	NA
Gm19522	1.98742	1	NA	NA	NA	NA
Dlgap4	0.176401	1	0.908384	3.70917690245397e-12	NA	NA
Mvb12b	-0.902102	1	-0.672019	1	-0.125233	3.1327312001254e-108
Repin1	-1.00505	1	-0.108027	1	NA	NA
Cycs	-0.22377	1	-0.22546	1	0.197381	3.49294626017462e-22
Sv2a	-1.54168	1	NA	NA	NA	NA
Nup155	0.847155	1	-0.529561	1	-0.548209	4.95855920852879e-23
Gm4631	0.24418	1	0.112475	1	-0.526879	4.53698424758644e-27
Gtf2ird2	1.19856	1	NA	NA	NA	NA
Zfp579	0.585808	1	-1.22916	1	NA	NA
4921516A02Rik	-1.66196	1	NA	NA	NA	NA
Gm15563	-1.1835	1	-3.38927	1	0.695099	1
Cul3	0.15284	1	0.114923	5.13061132767001e-05	-0.486788	0
Tada1	0.470388	1	0.122057	1	-0.224273	2.52425202906386e-64
Gm12940	-0.248287	1	NA	NA	NA	NA
H2-Aa	-1.79201	1	-1.30229	1	-0.634795	1.12265350593317e-27
Gm19426	-1.22341	1	NA	NA	0.356699	4.84868507478063e-06
Vamp4	0.608831	1	0.277257	0.0133784	0.14329	5.99919240328673e-98
Edem2	0.190061	1	0.197121	0.0279095	0.117477	1.43330511265607e-63
Dis3	0.420594	1	0.248847	0.951199	-0.444154	4.9852474989346e-86
Cib1	0.158256	1	NA	NA	0.192369	4.78388828722733e-105
Gm26802	-1.7012	1	NA	NA	NA	NA
Tdrd7	-1.12373	1	-0.274923	1	-0.624867	3.17367122362959e-83
Plpp7	-1.21294	1	NA	NA	NA	NA
Wdyhv1	-1.27114	1	0.598809	1	NA	NA
Engase	-1.3208	1	-0.311991	1	NA	NA
Gm12915	2.84328	1	NA	NA	NA	NA
Hsd17b12	0.367357	1	0.212135	0.05734	-0.1234	4.28351528479486e-139
2610203C22Rik	-1.52759	1	NA	NA	NA	NA
9130023H24Rik	-0.703569	1	NA	NA	-0.710819	3.04021561869154e-26
Zc2hc1a	0.116099	1	0.522019	1.07649724414778e-05	NA	NA
Cdca7	1.75552	1	NA	NA	NA	NA
Gm10522	-1.3665	1	NA	NA	NA	NA
Sult1c2	0.156566	1	0.410305	5.46476942434971e-12	NA	NA
Nemp1	0.744458	1	NA	NA	NA	NA
Cmtr1	-0.896643	1	-1.09415	1	-0.392476	1.19333841360633e-50
Rnpep	0.484903	1	-0.133189	1	-0.183168	5.96978772281553e-139
Zmynd8	-0.238219	1	-0.533472	1	-0.383948	1.44785510523356e-178
Gm31105	-1.22879	1	-0.159709	1	0.385178	3.6069515025318e-10
Rbmx2	1.0314	1	NA	NA	-0.177889	9.86898574046193e-35
Gm16740	1.43457	1	0.137541	1	0.385412	2.15823571767972e-10
Atrip	-0.785749	1	-0.382145	1	-0.188698	6.80783130581679e-64
Gm44549	1.7902	1	NA	NA	NA	NA
Arfgap3	0.56261	1	0.144465	1	NA	NA
Spata17	0.784404	1	0.990922	1	NA	NA
Prkra	-0.861244	1	-0.661875	1	-0.206946	2.54357697860177e-123
Slc22a4	0.387182	1	0.666954	2.00152637124412e-07	NA	NA
Kcnj8	-0.985349	1	1.05886	1	NA	NA
Rbms1	-0.53856	1	-0.182024	1	-0.169459	7.05982061791279e-96
Afmid	-0.436585	1	-0.824266	1	NA	NA
Agk	0.305125	1	-0.589003	1	-0.297088	6.41167107493107e-43
Yipf5	0.169764	1	0.402283	6.64643853844203e-06	NA	NA
Mosmo	0.295431	1	0.217554	0.00988295	NA	NA
Bivm	0.552581	1	-0.717949	1	-0.472217	3.51526899137254e-64
Ppp3ca	-0.352317	1	-0.480115	1	-0.593574	1.20660163589154e-253
Irgm2	-1.58128	1	-2.6835	1	-0.824246	1.17764057689945e-39
Cry2	-0.72567	1	-1.53795	1	-0.50861	2.75303087564473e-34
Hmgcs1	-0.320339	1	-0.442181	1	-0.33859	0
Pdss1	0.211388	1	-0.101389	1	NA	NA
2410022M11Rik	0.254642	1	0.262614	1	0.166166	2.29059918834749e-47
Cep131	-1.32786	1	NA	NA	NA	NA
Pappa	1.73707	1	3.291	3.8127453713526e-21	NA	NA
Snx8	-0.697515	1	-0.245965	1	-0.702492	6.95042852510446e-208
Slc29a3	-0.488014	1	-0.759117	1	-0.581639	2.05550594776048e-214
Pdzd11	0.118832	1	-0.169542	1	NA	NA
4930532G15Rik	-1.32868	1	NA	NA	NA	NA
Proser3	1.32864	1	NA	NA	NA	NA
Rnf31	0.56312	1	-0.121867	1	-0.566401	4.78372468466382e-24
Cmip	-0.410053	1	-0.748463	1	-0.539362	0
Gm16170	-0.584358	1	NA	NA	NA	NA
Napepld	-0.955936	1	-0.707679	1	-0.479018	5.90539617959517e-35
Znrd2	-0.467977	1	0.139086	0.00036666	0.321319	4.57808226037226e-139
D830044D21Rik	-1.31378	1	NA	NA	NA	NA
Anks6	0.453901	1	NA	NA	-0.334816	2.08242985524066e-30
Zfp593	0.61748	1	0.830989	1.15057447362118e-08	0.406989	1.27406141680014e-57
Zfp619	-1.29891	1	NA	NA	NA	NA
Akip1	-0.907573	1	-0.939146	1	0.109841	5.68825273405327e-102
Ubn1	-0.238481	1	NA	NA	-0.351054	1.4765818866619e-193
Gm13483	-1.33372	1	NA	NA	NA	NA
BC005624	0.161108	1	NA	NA	NA	NA
Aph1b	-1.32881	1	-0.330941	1	-0.363607	3.81220092778609e-34
Rilpl2	0.214599	1	0.37225	1.22679172771575e-05	-0.126464	1.06598336258863e-177
Hars2	-0.358043	1	-0.352814	1	-0.394016	1.54562155046337e-101
Braf	0.268555	1	NA	NA	-0.60989	1.76503166119562e-132
Nkapl	-1.52012	1	NA	NA	NA	NA
Syt12	-1.35583	1	NA	NA	NA	NA
Hcfc1r1	-0.43209	1	-0.706268	1	0.314009	2.35727402995189e-123
9330151L19Rik	0.96495	1	NA	NA	NA	NA
Tyw1	0.498146	1	0.18488	1	-0.207119	2.18890424398024e-43
Rab31	3.57002	1	NA	NA	NA	NA
Edaradd	-1.47518	1	NA	NA	NA	NA
Pantr1	-1.25421	1	-0.542714	1	0.443896	5.89688913569697e-54
Wdr3	-0.613608	1	NA	NA	-0.506809	1.30576417475003e-62
Edn1	-1.83234	1	NA	NA	NA	NA
Actr8	0.207154	1	0.129063	0.243495	NA	NA
Vamp3	0.636314	1	0.426604	1.44874746673764e-08	NA	NA
Mettl2	0.34267	1	1.00128	0.000179596	0.162325	6.73891945859566e-21
Aldh1a1	-1.22294	1	-0.714387	1	-0.167224	1.6594520052251e-34
Gm4129	1.45405	1	-1.62696	1	NA	NA
Gm20522	-1.18082	1	-0.794365	1	0.201514	2.34863434322269e-14
Mturn	0.494351	1	0.11142	1	NA	NA
Cdca4	-1.47139	1	-0.146885	1	NA	NA
Ggact	-0.435206	1	-0.43374	1	NA	NA
Gm16861	-1.49614	1	-1.84801	1	-0.277649	2.77357737081043e-22
Cyp51	-0.760687	1	-0.996437	1	-0.37478	2.78993045063079e-247
Usp31	0.551372	1	0.343091	1	-0.641339	2.57702691491321e-31
Ivd	-0.344097	1	-0.994584	0.809786	NA	NA
Setd7	-0.87558	1	NA	NA	NA	NA
Acat3	0.238035	1	NA	NA	0.264035	1.34737067689747e-74
Cnbd2	0.442513	1	1.61214	0.000258397	0.246157	1.69324957593806e-09
Klhl13	-1.35323	1	NA	NA	NA	NA
Zfp362	1.25217	1	0.239521	1	-0.275852	1.05764232480294e-24
Tmed8	0.731377	1	-0.386321	1	-0.637405	1.6278501853249e-55
Ccdc6	-0.552239	1	-0.432216	1	-0.458235	7.60342493434495e-289
Rsph3b	1.03587	1	-1.48926	1	NA	NA
Erbb4	1.26387	1	NA	NA	NA	NA
Llgl2	-0.591423	1	-0.646104	1	-0.492765	5.0424703963035e-202
Dnajc28	-1.54876	1	-1.64442	1	-0.36883	2.54381165163531e-84
Slc10a1	0.985765	1	NA	NA	NA	NA
Zfp64	-1.1703	1	-0.625272	1	-0.410422	1.58319619981339e-39
Gm10603	-1.56603	1	NA	NA	NA	NA
Ell2	-0.710925	1	-0.880656	1	-0.671418	1.00342069522955e-139
Icam1	-1.52545	1	NA	NA	NA	NA
Slc31a2	0.3437	1	0.225008	1	NA	NA
Herc2	-0.542815	1	-1.44538	1	-0.883846	1.82887102823244e-114
Rnf144a	-1.33629	1	NA	NA	NA	NA
Fam78a	-1.34634	1	NA	NA	NA	NA
Cracr2b	2.2559	1	NA	NA	NA	NA
Mex3b	1.85241	1	NA	NA	NA	NA
Mthfd1	-0.407176	1	-0.760192	1	-0.445204	0
Cops7b	0.506005	1	0.559418	1	-0.303035	1.27287095616478e-26
Ncapg2	-1.38546	1	NA	NA	NA	NA
Hivep1	-0.627173	1	-0.490044	1	-0.454132	3.05782675678833e-72
Pdlim5	-0.672335	1	-0.468149	1	-0.668626	3.39504254146791e-208
Gm41764	-1.31662	1	NA	NA	NA	NA
Hunk	0.271425	1	-0.706926	1	-0.405936	2.47880126087885e-89
Usp50	-0.526547	1	-1.34131	1	0.117725	1.30310481479724e-101
Dyrk1a	0.36928	1	0.315431	0.0143336	-0.426962	1.50408795193566e-82
Fam161a	-0.801775	1	-1.82038	1	NA	NA
Il10rb	0.449773	1	0.504475	9.6047082922599e-06	NA	NA
Gfm1	0.217649	1	NA	NA	-0.352934	7.32208332695672e-264
Maoa	-0.774337	1	-0.626857	1	-0.750041	7.74279900946101e-85
Zfp948	0.647864	1	-0.56703	1	-0.19398	3.97015075481468e-18
Uevld	0.187679	1	NA	NA	-0.26504	6.83730862282421e-59
Parp12	-1.33951	1	NA	NA	NA	NA
Zfp661	0.531483	1	-0.170299	1	NA	NA
Chrm3	2.38448	1	NA	NA	NA	NA
Clcn7	0.327978	1	-1.06515	1	-0.433131	2.4489959730319e-40
Zfpl1	0.277781	1	0.477079	1.26173684250547e-05	-0.112015	1.65369603073634e-94
Kif12	-0.542555	1	NA	NA	NA	NA
Gm50138	0.921596	1	NA	NA	NA	NA
Nbdy	-0.207432	1	-0.197286	1	0.243736	3.57051611168361e-47
Prkaca	-0.595749	1	-0.291088	1	-0.145159	1.0565339692523e-113
Myo1c	0.381735	1	0.300985	1	-0.43431	2.36834219954985e-78
Phf20l1	-0.450453	1	-0.405007	1	-0.436438	1.52418818732907e-218
Ift46	-0.357147	1	NA	NA	-0.276462	1.02334807870924e-101
Zfp651	-1.35086	1	NA	NA	NA	NA
Gm26749	-1.43553	1	NA	NA	NA	NA
Tbccd1	-0.644656	1	-1.08153	1	-0.270734	8.30931033271282e-53
Hspa5	-0.231283	1	0.227004	1	-0.165074	3.53844523506054e-251
Il15ra	-0.854572	1	-0.565459	1	NA	NA
Strn3	0.16062	1	-0.226305	1	-0.315943	5.04487724794738e-287
Ccdc170	-1.16192	1	-0.654233	1	-0.217287	2.68979153108746e-26
Tmem25	-0.675319	1	-1.19243	1	-0.521994	2.25157592174809e-57
Ube2j1	0.531055	1	0.711232	1.68452434254443e-09	NA	NA
Shtn1	-0.595829	1	-1.0376	1	-0.3192	2.4358736748211e-163
Gm13421	-1.2806	1	NA	NA	NA	NA
Rab20	0.358515	1	0.417435	1.77001359207116e-05	NA	NA
Gm43445	-0.284222	1	NA	NA	NA	NA
Polr2i	-0.45792	1	-0.530651	1	0.326888	3.9374744134563e-110
H2-Q7	3.26659	1	NA	NA	NA	NA
Phtf1os	-1.33905	1	NA	NA	NA	NA
Pidd1	-1.25518	1	NA	NA	NA	NA
Tctex1d2	0.565905	1	-0.540432	1	0.174195	1.81235592016123e-112
Mks1	-1.3615	1	NA	NA	NA	NA
Gm15343	-1.28709	1	NA	NA	NA	NA
Pde12	0.472168	1	0.229452	1	-0.251021	2.27387147619233e-82
Gm13031	1.73171	1	NA	NA	NA	NA
Tnfrsf25	1.17026	1	NA	NA	NA	NA
Ppp2r3d	1.00444	1	0.641599	0.0044889	-0.171826	1.1111564402645e-26
Mfap1a	0.456295	1	0.566469	2.9467200020594e-05	-0.40016	2.21832424227959e-80
Chd4	-0.197138	1	-0.594298	1	-0.725209	0
Letm2	-0.339068	1	-1.12682	1	0.391142	2.55571974873658e-27
Dnase1l1	-1.02683	1	-0.546598	1	-0.234771	2.09061604505307e-20
Nudt16	-0.294921	1	-1.36621	1	NA	NA
Ptges2	0.454332	1	0.612116	3.77706354673389e-20	0.10298	4.0151709258733e-153
Cntnap5a	-1.0924	1	NA	NA	NA	NA
Zfp961	-0.795525	1	-0.654964	1	-0.379415	7.76334273528995e-43
Zfp882	-1.59328	1	NA	NA	NA	NA
Heatr5a	-1.21715	1	-0.500988	1	-0.791844	9.25221935045602e-31
Cdhr2	0.784736	1	-0.332455	1	-0.310389	7.30362152054526e-41
Uba6	-0.471988	1	-1.11942	1	-0.626169	1.66323599778326e-105
Map2k3os	2.95037	1	NA	NA	NA	NA
Gimap1	-0.744506	1	-0.263617	1	-0.195437	1.2188214176336e-35
Dhps	0.343763	1	0.905453	9.65694387952345e-13	NA	NA
Ifnlr1	1.73043	1	NA	NA	NA	NA
Lin7a	-1.15179	1	-2.63262	1	0.100281	4.78099577015927e-29
Uso1	-0.646555	1	-0.505516	1	-0.601044	1.29180789591354e-249
2810408I11Rik	-1.10603	1	-1.11638	1	NA	NA
Gm10643	-1.20139	1	NA	NA	NA	NA
Dnttip1	-0.492897	1	0.315819	8.84158414816661e-05	0.161775	1.56891103160324e-99
Clk3	0.566033	1	0.400013	0.050701	-0.183578	1.91956039233827e-81
Ikzf1	2.01783	1	NA	NA	NA	NA
Smim10l2a	2.38744	1	NA	NA	NA	NA
Usp20	0.301884	1	-0.144368	1	-0.283803	1.81790412402416e-67
Zfp870	-1.51659	1	NA	NA	NA	NA
Gm32872	2.3121	1	NA	NA	NA	NA
Srcin1	0.172779	1	-1.59223	1	-0.741178	3.62382962613639e-54
Snx9	0.196745	1	-0.218785	1	-0.430125	0
Ikbke	-1.37023	1	NA	NA	NA	NA
Sytl3	-1.18646	1	-1.29264	1	-0.489044	2.3361849963014e-29
Gm4737	-0.998167	1	0.687461	1	0.153093	5.33094764264576e-29
Dcp1a	-0.894541	1	-0.626389	1	-0.284796	5.3066868571782e-21
Atoh7	-1.01962	1	NA	NA	NA	NA
6330562C20Rik	-1.13281	1	NA	NA	NA	NA
Ankrd13b	0.684762	1	-0.234695	1	-0.140958	2.63286305393234e-19
5730414N17Rik	-1.14438	1	NA	NA	NA	NA
Smc3	-0.5758	1	NA	NA	-0.422997	3.92957256448274e-246
Ube3c	0.718761	1	-0.125804	1	-0.571353	3.30636727569684e-124
Fkbp7	-1.1586	1	NA	NA	NA	NA
Ciita	-1.42427	1	NA	NA	NA	NA
Sema6a	0.100008	1	0.235029	1	-0.30974	5.72167877155484e-48
Chordc1	-0.499694	1	-0.311406	1	NA	NA
Tollip	0.774519	1	-0.77461	1	-0.512487	1.49827296676312e-138
BC017158	0.219859	1	-0.96309	1	-0.544867	6.58602674669492e-20
Polr3f	-0.803696	1	-0.870276	1	-0.263644	6.54288155183238e-76
Rara	0.197185	1	-0.281457	1	-0.205417	1.8699072308746e-80
Acd	0.871834	1	0.511659	2.16941410496358e-09	NA	NA
Heph	-1.40268	1	NA	NA	NA	NA
Ddo	0.365824	1	-0.115904	1	-0.151659	3.7783332177576e-167
Dcaf12	0.444408	1	-0.372105	1	-0.241025	1.87358765978862e-117
4933413C19Rik	-1.32584	1	NA	NA	NA	NA
Dnajb3	-1.22241	1	NA	NA	NA	NA
Trmt9b	-1.17492	1	0.57343	1	NA	NA
Hnrnph3	0.22165	1	0.380708	6.89865479717094e-05	0.123392	2.03027154040512e-110
2310040G24Rik	2.09618	1	NA	NA	NA	NA
Lrrc47	-0.505385	1	-0.362905	1	-0.436379	8.1151254773008e-83
Nup88	0.312549	1	-0.315348	1	-0.553105	1.62281673763549e-117
Galnt4	0.88077	1	0.83362	1	NA	NA
Erlec1	-0.594127	1	-0.152374	1	NA	NA
Gm3716	-0.706934	1	-0.342201	1	NA	NA
Usp33	-0.292004	1	-0.81808	1	-0.546582	5.11476371409322e-162
Fancd2os	-0.989694	1	NA	NA	0.29231	3.97787766665193e-19
Gm10787	-0.983957	1	-1.24504	1	0.298945	4.67403416080659e-10
1700003G18Rik	1.97269	1	NA	NA	NA	NA
S100pbp	-0.71797	1	-0.572225	1	-0.25198	7.36392474010706e-59
Fxyd4	-1.22477	1	-2.27985	1	-0.811035	3.07469152695986e-60
Rassf7	0.192177	1	0.470221	6.87038808016082e-05	NA	NA
Atg12	-0.401668	1	-0.26559	1	NA	NA
Ppdpf	-0.541724	1	-0.771836	1	0.207632	1.44279301180186e-155
Mrpl33	-0.105086	1	-0.556324	1	0.175844	4.04431870747783e-177
Hyls1	-1.21964	1	NA	NA	NA	NA
Uggt2	-1.24583	1	-1.22673	1	-0.355926	9.86314845038465e-20
Clasp1	-0.517892	1	-0.795019	1	-0.495681	5.14717051437145e-60
Dennd4b	-1.20943	1	NA	NA	NA	NA
Plxnb1	-1.24472	1	NA	NA	NA	NA
Clasrp	-1.15894	1	0.115141	1	NA	NA
Taco1	0.522235	1	-0.206234	1	NA	NA
Mzf1	1.38998	1	NA	NA	NA	NA
Gm26766	-1.10128	1	NA	NA	NA	NA
Usp11	-1.22235	1	NA	NA	NA	NA
Brdt	-1.09036	1	0.321585	1	NA	NA
Spag7	0.177873	1	0.504939	9.05054143213426e-18	NA	NA
Tada2b	0.134075	1	NA	NA	-0.735514	2.28615782349724e-105
Caprin2	-0.867301	1	-0.948145	1	-0.321736	4.80758813683279e-29
Gm43920	-1.16146	1	NA	NA	NA	NA
Tctn2	-1.34664	1	NA	NA	NA	NA
Tdp2	0.302049	1	0.211894	3.88426488061861e-06	-0.237432	2.13407240010843e-209
Pcolce2	-1.19782	1	NA	NA	NA	NA
Ints6	0.187213	1	0.161253	1	-0.44556	2.75387555756379e-91
Gsto2	1.847	1	NA	NA	NA	NA
Ptpn4	0.278171	1	-0.613369	1	-0.820541	8.0017300448402e-142
Emc9	-0.929718	1	-0.657429	1	0.118001	7.30699252018705e-91
Klhdc1	-1.45693	1	-1.15859	1	NA	NA
Als2cl	-0.893843	1	NA	NA	NA	NA
Tcim	-0.483951	1	-0.761937	1	0.400528	4.32528855751028e-10
Ddx10	0.352181	1	0.207719	1	-0.224567	6.50542559746091e-74
Elovl1	0.341555	1	0.265202	0.00220362	NA	NA
1700119H24Rik	-1.10768	1	-2.56363	1	NA	NA
Farp1	-0.758983	1	-0.778656	1	-0.601274	1.11040275772717e-68
Ctps2	0.282877	1	0.763983	1.16175840738452e-14	-0.201379	3.12617557623145e-113
Psrc1	1.8131	1	NA	NA	NA	NA
Gpatch8	-0.401325	1	-0.409032	1	-0.492103	3.52094626478071e-144
Usp27x	-1.19831	1	NA	NA	NA	NA
Gm10941	-1.05347	1	-1.84187	1	-0.553453	1.4543500208241e-16
5430427N15Rik	-1.20295	1	NA	NA	NA	NA
Gm47939	2.18241	1	NA	NA	NA	NA
Zfp72	1.54344	1	NA	NA	-0.249355	2.28227141459549e-19
Vps28	-0.387122	1	NA	NA	0.228441	2.75930268322869e-188
Rbm8a	0.124548	1	-0.203227	1	NA	NA
Dnah7c	-1.33305	1	NA	NA	NA	NA
Morf4l1	-0.27202	1	-0.338869	1	NA	NA
Gm36028	-0.903821	1	-0.135028	1	-0.132205	1.78239835388771e-12
Gm11696	1.38864	1	NA	NA	NA	NA
Fam163a	1.23608	1	-1.23545	1	-1.10929	2.80666916636698e-41
Fcmr	-1.18978	1	-0.411169	1	0.115249	1.03261718053105e-13
Pias2	0.126976	1	-0.103636	1	-0.282733	6.7062851979017e-106
Lrguk	1.39166	1	NA	NA	NA	NA
Smpd4	-0.922653	1	0.110944	1	-0.472116	1.62385819655194e-52
Acbd5	-0.272792	1	-0.652478	1	-0.136002	1.42644896634509e-308
Ahsa2	0.164253	1	-0.131592	1	NA	NA
Piga	-0.105408	1	0.535876	1	-0.237026	1.08525651523278e-51
Ptpn22	-1.25379	1	0.778404	1	NA	NA
Pomgnt2	0.900078	1	NA	NA	NA	NA
Haghl	0.184381	1	0.151034	0.197182	NA	NA
Ninl	-0.925839	1	-1.67031	1	-0.260353	2.61640336466627e-34
Spaca6	-0.81425	1	NA	NA	NA	NA
Polr1e	0.520151	1	1.06854	2.93703353834474e-20	NA	NA
Lonrf3	-0.991692	1	-0.100917	1	-0.549712	9.9433104061762e-41
Gm9958	0.522841	1	NA	NA	NA	NA
Abcf1	-0.252731	1	NA	NA	-0.248636	0
Arhgef25	1.9929	1	NA	NA	NA	NA
Ccdc39	-1.29805	1	NA	NA	NA	NA
Trpm3	-1.06785	1	NA	NA	NA	NA
Gm15396	1.56603	1	NA	NA	NA	NA
Bmp1	-1.26734	1	NA	NA	NA	NA
Rasgef1b	-1.1613	1	NA	NA	NA	NA
Homer3	1.68513	1	NA	NA	NA	NA
Gclm	0.324869	1	0.202048	1	NA	NA
9530068E07Rik	0.119214	1	-0.276482	1	-0.232513	1.36334711294797e-218
Utp14b	0.380055	1	-1.3943	1	-0.237597	9.99765650857514e-21
Smcp	-0.901431	1	0.700005	1	0.645306	0.000881419
Eif2ak2	-0.944935	1	-0.700113	1	-0.46394	2.31428921218097e-91
Clec11a	0.675009	1	-2.42221	1	0.29601	1.65012049778646e-14
Trim12c	-1.36482	1	NA	NA	NA	NA
Eloc	-0.274384	1	-0.320401	1	0.171451	3.55613885965889e-196
Smco3	-1.17986	1	NA	NA	NA	NA
Ift57	0.224111	1	0.499628	2.64997741775156e-10	NA	NA
Gm41517	-1.03592	1	-0.808971	1	0.400962	2.03780207927332e-11
Ces2b	-0.932972	1	-1.95741	1	0.259057	3.73947106189068e-14
Rab26os	-1.18992	1	-1.0283	1	-0.303545	8.29241988104923e-44
A830052D11Rik	-1.10317	1	-2.72691	1	NA	NA
Tjp1	-0.489033	1	-0.508033	1	-0.730182	2.09601614685774e-97
Atxn2	-0.45805	1	-0.502472	1	-0.548345	5.86654498682759e-296
Fam107a	-1.39762	1	-0.824805	1	-0.11157	1.61475075730678e-37
Fam214b	0.454778	1	-0.963437	1	-0.442698	2.84789732898352e-27
Csnk1g1	0.174474	1	-0.359915	1	-0.425567	1.15733664471047e-71
Cyp2r1	-1.13381	1	NA	NA	NA	NA
Tmem126b	0.139394	1	-0.145331	1	NA	NA
Stn1	-1.08052	1	NA	NA	NA	NA
Flvcr1	-1.238	1	NA	NA	NA	NA
Lratd2	0.37968	1	-0.166538	1	-0.780517	4.55096190643876e-165
Ubfd1	0.369562	1	0.430426	8.1748971662708e-10	-0.153787	5.3197982895848e-199
Gab2	0.674575	1	-1.18912	1	-0.37066	1.17286209343265e-26
Slc35e1	0.60567	1	NA	NA	-0.805005	1.94476260974743e-39
Moap1	-1.09632	1	NA	NA	NA	NA
Zswim3	-1.0846	1	NA	NA	NA	NA
Mthfd2l	-0.750818	1	-0.453715	1	NA	NA
Svop	2.29867	1	NA	NA	NA	NA
Azgp1	-0.956107	1	-1.06197	1	0.254624	9.58202649679102e-29
Ikzf4	0.826865	1	-0.829323	1	NA	NA
Ciart	1.07747	1	0.839197	1	NA	NA
Ogfod1	0.386671	1	-0.322811	1	-0.267909	6.24398789811847e-48
Gm12678	-1.09034	1	NA	NA	-0.18336	4.31511259639689e-13
Coa7	0.515662	1	0.344333	0.000195275	NA	NA
Stxbp3	0.323492	1	0.34547	1.28264154111024e-08	-0.150253	4.53372316579471e-212
Pgm3	0.310363	1	NA	NA	-0.133037	7.89016972868691e-150
Gdpgp1	0.220259	1	0.547786	1	NA	NA
Slc13a4	-1.109	1	NA	NA	NA	NA
Cgrrf1	-0.522904	1	-0.148069	1	NA	NA
Senp2	0.160856	1	0.206648	1	-0.329171	3.26283133978973e-114
Timm44	0.160372	1	0.329753	8.76224202228072e-15	NA	NA
Zfp523	0.361055	1	NA	NA	-0.159703	5.32213261267514e-58
Ahnak	-0.84326	1	-1.86699	1	-0.492843	1.74204995860111e-98
Zfp276	0.53761	1	NA	NA	NA	NA
Bard1	2.00238	1	NA	NA	NA	NA
Erf	0.199955	1	-0.167345	1	-0.422696	4.14452539532309e-91
Ermp1	-1.35291	1	-0.66072	1	NA	NA
Hsf2	-0.960282	1	-0.365335	1	NA	NA
Marveld1	1.17444	1	NA	NA	NA	NA
Usp9x	-0.399992	1	-0.744115	1	-0.806729	0
4930506C21Rik	-1.30399	1	NA	NA	NA	NA
Dlg5	-1.07575	1	-0.114234	1	-0.462968	9.09844489389749e-30
Ldlrad4	-0.406614	1	NA	NA	NA	NA
Gen1	-1.21796	1	NA	NA	NA	NA
Msto1	-0.709321	1	NA	NA	-0.184743	3.42971038701326e-80
Gm9968	0.853306	1	NA	NA	NA	NA
Gm49336	0.30855	1	0.263996	1	-0.457766	6.58398761093425e-76
Snrpn	0.203549	1	0.755316	2.32895725905584e-11	0.317353	3.32359845418062e-57
Gm48768	-1.15716	1	NA	NA	NA	NA
Gm17092	-1.32549	1	-1.51531	1	-0.103818	9.16939364818184e-35
Atp1b1	-0.111392	1	-0.195917	1	-0.165494	5.78023066431623e-183
Rpusd1	-1.08618	1	NA	NA	NA	NA
Recql5	-0.612196	1	-0.136628	1	-1.02689	2.14055774723057e-25
Zfp839	0.234211	1	-1.26211	1	-0.671419	5.82391461347864e-30
Gm16833	2.82768	1	NA	NA	NA	NA
Rapgef2	0.370635	1	-0.210614	1	-0.827919	2.28533523421993e-65
Zfp14	2.06742	1	NA	NA	NA	NA
5830408C22Rik	2.0368	1	NA	NA	NA	NA
Man2c1os	-1.05571	1	NA	NA	0.145054	2.11377770784472e-10
Sfmbt1	-0.989113	1	NA	NA	-0.708302	1.7818579952985e-72
Vars2	-0.950737	1	-0.226074	1	-0.30804	2.46602832529192e-33
Urah	1.15479	1	NA	NA	0.210817	6.92682904667339e-16
4833438C02Rik	-1.25094	1	0.219778	1	NA	NA
Afap1	0.236308	1	NA	NA	-0.421448	4.83591653071928e-155
Ugt2b37	-0.508761	1	-0.434264	1	0.3044	0.000115578
Cep120	-0.815175	1	-0.487941	1	-0.470031	7.49661021595191e-41
Rdx	0.105886	1	-0.331262	1	-0.301027	0
Pgap2	0.345957	1	0.25395	1	NA	NA
Zfp97	1.28636	1	NA	NA	NA	NA
Fam71e1	-1.12381	1	-1.0875	1	0.241564	1.36614558320397e-08
Chn2	-0.470801	1	-0.765699	1	-0.376667	4.99619641975652e-57
1700081N11Rik	-1.21168	1	NA	NA	NA	NA
Wwp2	0.138962	1	-0.294261	1	-0.536819	1.1795018331811e-140
Rmnd5b	0.133107	1	1.03956	6.56535528740286e-16	NA	NA
Fen1	0.523569	1	-0.295837	1	-0.404513	2.41153841985426e-28
Tax1bp3	0.329038	1	0.533949	3.66818881988105e-05	NA	NA
Klf1	-0.996342	1	0.829393	1	NA	NA
Vasp	0.42796	1	1.25547	4.34871334142518e-25	NA	NA
Gm32856	1.78096	1	NA	NA	NA	NA
Sipa1l3	0.535838	1	-0.55676	1	-0.72094	2.07864360176489e-40
Trim46	1.30495	1	NA	NA	NA	NA
Gm49291	-1.13029	1	NA	NA	NA	NA
Chek2	0.445104	1	-0.64682	1	-0.554844	3.3797654798608e-34
Capn10	-1.04344	1	-0.58359	1	-0.26329	1.07436163601172e-77
A930001M01Rik	1.69836	1	NA	NA	NA	NA
4930533I22Rik	-1.24558	1	NA	NA	NA	NA
D130020L05Rik	-0.460068	1	-0.716587	1	0.306334	2.91790705624668e-71
Arsb	-0.154778	1	-0.483875	1	-0.484806	5.16839555731806e-184
Sh3tc1	0.271344	1	-0.798606	1	-0.326812	2.13063135885716e-121
Brpf1	-0.582315	1	0.649828	1	-0.489149	2.86998045895245e-44
Hist2h3c2	-1.06187	1	0.257323	1	NA	NA
Maea	0.164465	1	0.371215	1.1967653155077e-06	-0.232343	2.80598984979031e-175
Atg101	0.16606	1	0.408932	4.25434218488527e-08	NA	NA
Tpra1	-0.602006	1	-0.712863	1	-0.355683	1.96929649029145e-30
Qtrt1	0.813929	1	0.906415	5.63737873076641e-05	0.444397	1.21226487967063e-16
Kcne1l	-1.09625	1	-0.241731	1	0.98757	0.000292391
Arfgef2	0.390912	1	-0.121219	1	-0.765321	3.9985201419026e-86
Ctif	-1.12408	1	-1.01134	1	-0.635123	3.3664438686533e-29
Zfp282	-0.882179	1	-0.498011	1	-0.499797	1.3509580326169e-25
Arhgef40	0.50633	1	NA	NA	NA	NA
Marcks	1.79775	1	NA	NA	NA	NA
Kalrn	-1.20995	1	NA	NA	NA	NA
Sap18	-0.461599	1	-0.160108	1	0.16083	2.84553940689965e-213
Gnb2	0.167728	1	0.262036	1.60971486358922e-11	NA	NA
Itih5	-1.09217	1	-1.75144	1	-0.27394	1.66430668812771e-14
Zfp553	0.698523	1	-0.722053	1	-0.37864	7.65441874363691e-36
Mphosph8	-0.317388	1	-0.526473	1	NA	NA
Dhx40	-0.299195	1	-0.789549	1	-0.468235	0
Mxi1	0.19363	1	NA	NA	NA	NA
Gpn2	0.481285	1	0.574262	0.000171113	NA	NA
Ywhaz	-0.267145	1	-0.660303	1	-0.283595	0
Sco1	-1.3687	1	-0.33068	1	-0.338918	1.34950076633816e-60
Pcif1	-0.56358	1	-0.47402	1	NA	NA
Serpinf2	0.167665	1	0.139058	1	NA	NA
Rdh14	0.267287	1	0.257978	0.00145941	NA	NA
Rnf186	0.209273	1	-0.241972	1	0.249919	2.18933718571978e-72
Frmd4a	-0.873834	1	0.335412	1	NA	NA
P3h1	-1.38425	1	NA	NA	NA	NA
Adprh	0.724375	1	0.409044	0.0998064	-0.354065	1.15509259761025e-57
Sbno2	-1.00393	1	NA	NA	NA	NA
Vmn2r29	-1.14155	1	NA	NA	NA	NA
Gm43573	-0.984667	1	-1.51383	1	NA	NA
Uspl1	-0.845172	1	-0.393481	1	-0.231691	5.35447737447307e-74
Flna	1.83647	1	NA	NA	NA	NA
Wasl	-0.293941	1	-0.205329	1	-0.284396	0
Gm11713	-0.812136	1	NA	NA	NA	NA
Slc35e3	-0.492626	1	-1.32506	1	-0.51078	1.57644457799869e-60
Lhx1	-0.905496	1	-0.633752	1	-0.577041	2.45780272746301e-124
C530005A16Rik	-1.07075	1	NA	NA	NA	NA
Ippk	1.14843	1	-0.204187	1	-0.207338	9.30009536677947e-38
Slc6a15	0.319892	1	0.218963	1	-0.452292	1.64517533688872e-43
Chadl	-0.719669	1	-0.147675	1	NA	NA
Stab2	-1.29857	1	NA	NA	NA	NA
BC048403	0.740369	1	0.583469	1	NA	NA
Ankrd26	-0.845241	1	-0.93261	1	-0.726787	1.66350783415281e-55
Zfp185	0.777459	1	-0.239979	1	-0.36088	7.73723407186011e-16
Rbpj	0.773167	1	-0.105254	1	-0.387459	1.4086747192521e-148
Senp7	0.113468	1	0.259367	1	-0.203277	2.22505783402047e-77
Gm20707	-1.00206	1	NA	NA	NA	NA
Cobll1	-0.423983	1	-0.585071	1	-0.479186	0
Wbp2	0.161379	1	-0.169225	1	-0.218278	0
Slc1a2	-0.607798	1	NA	NA	-0.146051	2.88279695934712e-14
Fas	-1.3693	1	-1.06903	1	-0.239413	1.2848567996322e-22
Tgm1	0.530897	1	-0.923346	1	-0.138923	6.61726250986022e-55
Dnajc27	-1.12299	1	NA	NA	NA	NA
Iigp1	-3.83923	1	NA	NA	-2.50072	2.01390465144181e-20
Hoxd9	-1.15	1	-1.10691	1	-1.3358	1.50912545948045e-46
4930458D05Rik	-1.42806	1	NA	NA	NA	NA
Oas1c	-1.03349	1	NA	NA	NA	NA
Vps37a	0.228058	1	0.435741	3.46770978651e-12	-0.379395	1.59765021598866e-210
Gm11940	-1.18088	1	NA	NA	NA	NA
Alg6	1.08886	1	-0.582383	1	NA	NA
Ly6a	-0.866883	1	-1.01877	0.025036	0.573061	5.39921333158365e-296
Zfp966	0.972777	1	NA	NA	NA	NA
Tfeb	0.100174	1	NA	NA	-0.409022	1.16285969309743e-44
Haus8	-1.02284	1	0.432251	1	NA	NA
Tsacc	-0.273325	1	-0.65475	1	0.133343	1.37262343477065e-36
Ncbp2	0.423552	1	0.190193	3.82258800345793e-06	NA	NA
Esr1	1.02288	1	NA	NA	NA	NA
4933404O12Rik	1.50666	1	NA	NA	NA	NA
Mtf2	0.314889	1	-0.266099	1	-0.397148	4.80689631188609e-78
Supt16	-0.679981	1	-0.177595	0.485375	-0.212864	1.39173961298151e-223
Zfp526	-0.965635	1	NA	NA	NA	NA
Gorasp1	0.27782	1	-0.572539	1	-0.230187	7.17030549461189e-48
Gm46440	-1.2161	1	NA	NA	NA	NA
Chmp4b	0.146869	1	-0.139559	1	-0.240216	0
Rmrp	1.31023	1	NA	NA	NA	NA
Epha2	-0.950912	1	NA	NA	NA	NA
B3gnt8	-1.21292	1	NA	NA	NA	NA
Zfp791	-1.0304	1	NA	NA	NA	NA
Ugt1a6b	1.40839	1	NA	NA	NA	NA
Arhgap33os	1.41072	1	NA	NA	NA	NA
Gramd3	0.420415	1	-0.435826	1	-0.417002	2.9352124581118e-70
Rhog	0.431922	1	0.396055	0.325798	-0.345121	2.60568721376518e-47
Grpel1	0.132615	1	0.109645	0.00459951	NA	NA
Pnn	-0.169663	1	NA	NA	-0.286781	2.45324502922281e-219
Nipbl	0.175238	1	-0.222824	1	-0.840508	0
Mink1	-0.819729	1	-0.110445	1	-0.316517	5.08108967073791e-117
Ttll12	0.71053	1	-0.210092	1	-0.671292	2.42779253118819e-40
Gm17035	-0.916698	1	NA	NA	NA	NA
Sgsm3	1.16758	1	-0.577935	1	-0.236479	4.02100465655588e-25
Nudt7	-0.783792	1	-0.833555	1	NA	NA
Cckar	-0.899313	1	-0.768929	1	NA	NA
Ogdhl	-1.14709	1	NA	NA	NA	NA
4933408B17Rik	-1.13226	1	NA	NA	NA	NA
Gm17066	-0.478598	1	NA	NA	NA	NA
Ormdl1	0.285771	1	0.286454	1	NA	NA
Fyco1	-0.783527	1	-0.779659	1	-0.530534	1.73741804618724e-112
1700113A16Rik	0.686064	1	NA	NA	0.183767	4.61910236043525e-56
Aldh5a1	0.208232	1	-0.105771	0.0178475	-0.174237	8.40925174237699e-200
Nol4l	-0.58697	1	-2.37532	1	-0.205407	2.71139395017904e-31
Tnnt1	1.56906	1	NA	NA	NA	NA
Tmem41b	-0.466839	1	-0.143152	1	-0.497464	1.71062719829694e-87
Gm4924	0.221258	1	NA	NA	NA	NA
Celsr2	-0.21473	1	-1.69058	1	-0.591827	2.03073409568567e-146
Evl	-0.983608	1	NA	NA	NA	NA
Gm3854	1.93765	1	NA	NA	NA	NA
Zfp330	0.168865	1	0.545869	5.77396124931294e-13	-0.156338	2.69788884890716e-160
Depdc5	-0.867999	1	-1.1352	1	-0.705461	7.1603705242694e-29
Aff4	-0.185697	1	-0.19415	1	-0.528448	0
Hcfc2	0.184477	1	NA	NA	-0.408295	3.66147823874744e-44
Bcl2l15	1.53292	1	NA	NA	NA	NA
Gtf2b	-0.676432	1	NA	NA	NA	NA
Gm9732	-1.0481	1	NA	NA	NA	NA
Gm15234	1.25379	1	NA	NA	NA	NA
Srsf4	0.339096	1	-0.184305	1	-0.322306	4.43048574914861e-118
Eid2b	0.219054	1	-0.255621	1	NA	NA
Sorbs2	-1.28652	1	NA	NA	NA	NA
Plcxd2	-1.20662	1	NA	NA	NA	NA
Atp6v1a	0.113978	1	-0.126451	1	-0.42341	0
Poldip3	0.31457	1	-0.146335	1	-0.474319	9.8947138421038e-128
Cyp27a1	-0.911005	1	0.95948	8.71810917549623e-10	-0.273592	4.52433649520236e-49
Lsm7	-0.298139	1	-0.428647	1	0.244174	4.95430821165818e-149
Gm43378	-1.02876	1	NA	NA	NA	NA
Tom1l2	-0.702464	1	-2.27627	1	-0.702199	6.5232836698986e-123
Slc19a1	0.133826	1	0.36492	0.000335827	NA	NA
Lin54	0.562197	1	-0.425406	1	-0.525961	8.96042874688248e-44
Habp2	-0.546399	1	-0.206631	1	-0.39287	3.67427311479067e-185
Gm10658	-1.27782	1	-1.74746	1	0.170089	3.44381105115494e-16
5033430I15Rik	-1.26448	1	-0.800793	1	-0.50783	1.74542856483213e-32
Rnf168	-0.707059	1	NA	NA	-0.419518	1.42398256597629e-92
Iffo2	-0.96541	1	NA	NA	NA	NA
Klf4	-1.19186	1	-0.734512	1	0.584734	0.00421754
Arid4a	-0.563772	1	-0.47697	1	-0.580051	4.26201784754734e-177
Gm43462	0.836944	1	NA	NA	NA	NA
Kctd5	0.509672	1	-0.765626	1	NA	NA
Chml	-1.1237	1	NA	NA	NA	NA
Pitrm1	0.394351	1	0.667302	1.79114969021689e-13	-0.493155	9.77891116759449e-159
Bloc1s5	-0.79719	1	-0.124349	1	-0.152882	1.57175366441092e-96
Dnah5	-1.15674	1	NA	NA	NA	NA
Rps29	0.100092	1	NA	NA	NA	NA
Nudt1	-0.821132	1	NA	NA	0.160984	1.82713850963646e-95
Fmnl2	-1.11471	1	NA	NA	NA	NA
2310015A10Rik	1.12161	1	NA	NA	NA	NA
Rnf227	0.690418	1	-1.05564	1	NA	NA
Pon3	-1.09102	1	NA	NA	NA	NA
Zfp609	0.301227	1	-0.881314	1	-0.804735	5.04961493172121e-52
Ttc4	0.223645	1	NA	NA	NA	NA
Klhl14	-0.952331	1	NA	NA	NA	NA
Ccdc166	-0.967163	1	NA	NA	NA	NA
Gmcl1	-0.683732	1	-0.889723	1	-0.319885	2.87577984760156e-97
A930038B10Rik	-1.07025	1	NA	NA	NA	NA
Slc5a9	-0.514948	1	-0.805492	1	-0.499111	2.4812438708938e-78
Sccpdh	-0.460132	1	-0.228913	1	NA	NA
Gcsh	-0.441274	1	-0.269411	1	NA	NA
Rpp30	0.487657	1	0.740762	3.4101843010094e-10	NA	NA
Mapk8	-0.356496	1	-0.873722	1	-0.442062	6.05476966426106e-49
Palm	0.243619	1	-0.402638	1	-0.262385	1.24575934810464e-271
Gm33023	-0.75341	1	-1.0866	1	-0.655199	2.94548317851931e-29
Elp5	0.598577	1	0.461382	1.47991029258406e-07	0.127522	3.22234252802117e-96
Zc3hav1l	-0.948948	1	NA	NA	NA	NA
A730061H03Rik	-0.997702	1	NA	NA	NA	NA
Cul7	-0.264857	1	-1.16008	1	-0.220449	5.36141940350056e-16
Stxbp5l	-0.209085	1	-0.768467	1	-0.460863	8.20250936658309e-84
Sgsh	-1.2177	1	NA	NA	NA	NA
Tceal1	-1.32609	1	-5.03356	1	-0.519435	1.04402439005784e-36
Smad4	0.203088	1	-0.46288	1	-0.283844	1.43991941086948e-199
Bcar3	-1.14943	1	-0.408967	1	-0.219707	1.22927395562892e-107
Rnf20	0.151442	1	-0.292885	1	-0.615689	3.56472184853106e-175
Plekhm2	-0.57171	1	-1.53096	1	-0.882031	1.56703820097397e-144
Pip5k1a	0.383791	1	0.369259	1	-0.238578	3.7489545311352e-60
Bambi	-0.949643	1	NA	NA	NA	NA
4930515G01Rik	-0.968148	1	NA	NA	NA	NA
Rab3a	-0.715297	1	-0.265493	1	-0.155776	5.72615853749945e-39
Apex2	-0.697883	1	0.450308	1	-0.43804	2.05541737738778e-52
Ppp1r13l	-0.91508	1	1.81299	1	NA	NA
Fndc5	-1.08462	1	NA	NA	NA	NA
Hcfc1	0.218354	1	-0.825548	1	-0.526245	1.17527291685886e-132
Fbxw17	-1.0374	1	-2.2903	1	-1.12477	1.25024657125283e-33
Metrn	0.245714	1	-0.694159	1	-0.105486	5.23085523329965e-89
Mcat	0.196014	1	0.620323	1.24150353355062e-09	0.11232	3.62006257608352e-97
Gm128	-1.15298	1	NA	NA	NA	NA
Sp2	-0.760371	1	0.329751	1	-0.486957	1.88041665684431e-27
Tmem218	-1.08312	1	-1.38122	1	0.18008	8.75121996758798e-41
Psenen	0.109939	1	-0.315242	1	0.354697	4.01249513943775e-112
Mtmr6	0.488983	1	-0.347965	1	-0.466516	1.67507509666007e-145
Ogfrl1	0.536909	1	0.124407	1	NA	NA
A430105J06Rik	-0.973594	1	NA	NA	NA	NA
Gas2l1	0.302802	1	NA	NA	-0.368584	5.48629548739975e-56
Ssc4d	1.77289	1	1.44876	0.664155	NA	NA
Ctdnep1	0.410856	1	0.243001	0.000243426	-0.174452	1.33171162103401e-140
Mtrex	0.153552	1	-0.247383	1	-0.123942	1.54225176114988e-171
Wdr92	0.246049	1	0.245009	1	NA	NA
Tmem9	0.237038	1	NA	NA	NA	NA
Tcf24	-0.23385	1	-1.98826	1	-0.28117	8.72262479900761e-48
Lgals4	-1.19542	1	NA	NA	NA	NA
Nfs1	-0.409719	1	NA	NA	-0.111634	6.2584510200723e-278
Lpin2	-0.481508	1	-0.903315	1	-0.409533	7.48364403941068e-178
Nlrp6	-0.619128	1	NA	NA	-0.177326	1.75906740743124e-228
Anks3	0.462723	1	NA	NA	-0.238528	2.47158651418167e-78
Gm7457	-1.02346	1	NA	NA	NA	NA
Cyld	-0.569502	1	-0.236306	1	-0.49412	8.97992928181676e-186
5830487J09Rik	0.645817	1	NA	NA	NA	NA
E530011L22Rik	-0.834591	1	NA	NA	NA	NA
Piezo1	0.997747	1	0.946523	1	-0.10084	2.04008596530822e-19
Arel1	-0.839657	1	-0.252561	1	-0.672982	1.96925456243125e-24
Tardbp	-0.238515	1	-0.263807	1	-0.225342	1.03201999087729e-263
Gpr179	1.55934	1	NA	NA	NA	NA
Pbdc1	0.375526	1	NA	NA	NA	NA
6430571L13Rik	-0.835255	1	-3.96925	1	-0.409485	1.49362484919286e-19
Ang	-1.41421	1	NA	NA	NA	NA
Arl10	-0.592412	1	NA	NA	NA	NA
Malt1	0.60031	1	-0.389804	1	-0.77428	5.61469020158223e-85
Gga3	0.542943	1	-0.469041	1	-0.441617	7.76561331833239e-21
Appl1	0.175801	1	-0.335405	1	-0.35247	3.98176094251889e-158
Lctl	-1.14813	1	NA	NA	NA	NA
4933433G15Rik	-1.00636	1	NA	NA	NA	NA
Rpl39	0.242979	1	NA	NA	0.114674	1
Cacna2d2	3.71566	1	NA	NA	NA	NA
Cfap70	1.21491	1	NA	NA	NA	NA
Gm49041	-0.946267	1	NA	NA	NA	NA
C78197	1.25496	1	NA	NA	NA	NA
Cdc14a	0.758845	1	-0.572444	1	-0.481572	4.72650891969662e-18
Rab5b	0.221662	1	-0.523808	1	-0.372025	1.91608543495932e-179
Zfp109	1.14634	1	NA	NA	NA	NA
B230303O12Rik	-1.33347	1	NA	NA	NA	NA
Gm26708	-0.979139	1	NA	NA	NA	NA
Gm2814	-1.13466	1	NA	NA	NA	NA
Lamtor3	0.369076	1	0.562903	1.24061711843061e-20	NA	NA
Kdsr	0.722058	1	NA	NA	NA	NA
Enc1	-0.97112	1	NA	NA	NA	NA
Ppm1e	2.15944	1	NA	NA	NA	NA
Fbxo25	-0.369556	1	-1.03802	1	-0.365815	2.24332844516386e-91
Sacm1l	-0.643092	1	-0.388699	1	-0.529291	0
Asah2	0.239926	1	0.212711	1	-0.386876	3.60396966861011e-71
Muc19	1.47864	1	NA	NA	NA	NA
Neu1	0.178994	1	0.350229	3.28881959704026e-06	-0.171567	0
Fsd1l	-1.01097	1	NA	NA	NA	NA
Scp2	-0.127611	1	-0.172791	0.153464	NA	NA
Zcwpw1	-1.0202	1	-0.703309	1	-0.497835	8.19403298957468e-33
Phldb3	0.28935	1	NA	NA	NA	NA
Npl	-0.555002	1	-1.18701	1	-1.31764	0
Vsig10l	-1.0254	1	NA	NA	NA	NA
Mfsd4b4	0.887611	1	NA	NA	NA	NA
Arhgef39	-1.36216	1	-1.58888	1	-0.494191	2.03431164003793e-26
Dgat1	0.351422	1	0.682156	0.832735	NA	NA
Kbtbd3	-0.288657	1	-1.38084	1	0.112795	2.59282424085783e-47
Trim68	-0.943852	1	NA	NA	NA	NA
Gm36738	-0.963034	1	-2.94395	1	-0.872556	1.1832698785189e-23
4930579J19Rik	1.08249	1	NA	NA	NA	NA
Gm14320	0.970472	1	NA	NA	NA	NA
Cog1	-0.861356	1	0.349595	1	-0.296704	1.56309794919175e-62
Hnrnpl	-0.445975	1	NA	NA	-0.186016	9.45608137695042e-250
Ccdc61	0.30732	1	0.409925	1	-0.199545	1.72622011884429e-21
Gmnn	0.421191	1	-0.468472	1	0.142186	2.69934599103299e-100
Ppt2	0.106874	1	NA	NA	NA	NA
Ica1	-0.90369	1	NA	NA	NA	NA
Psmb8	-1.42519	1	-0.804206	1	-1.20415	3.0560148354724e-20
Snx27	0.197799	1	-0.19593	0.557607	-0.441523	9.56564956949654e-245
Snca	-0.587544	1	-1.64096	1	-1.11303	2.77417126606554e-30
Vpreb1	1.64162	1	NA	NA	NA	NA
Cdc45	1.63796	1	NA	NA	NA	NA
Mocs1	0.199149	1	NA	NA	-0.322058	5.18176636652839e-32
Rmc1	-1.18994	1	0.625824	0.594641	-0.114786	1.47316231853618e-38
Serinc5	0.599157	1	NA	NA	NA	NA
Srp14	-0.684538	1	-0.182966	1	0.161407	1.43042049759489e-210
Ubl7	-0.661271	1	NA	NA	-0.140773	7.21076194429474e-146
Zfp54	-0.920143	1	NA	NA	NA	NA
Gm26513	1.27913	1	NA	NA	NA	NA
Wdr89	0.18481	1	0.299197	0.483891	0.2354	4.0685943829908e-143
Prpf3	-0.593314	1	-1.20832	1	-0.473328	6.33406114647915e-54
mt-Nd1	-0.207064	1	-0.213214	1	-0.361827	4.28331136723641e-185
Them6	0.755764	1	0.345017	1	-0.144123	1.70543214610307e-16
Gm4651	-1.01446	1	NA	NA	NA	NA
Zfp354c	-1.01937	1	NA	NA	NA	NA
Camk2d	0.258856	1	NA	NA	-0.658662	3.31555016380781e-130
Fam122a	-0.63637	1	0.389862	0.0044992	-0.103442	6.08817372083571e-106
Mex3a	1.79463	1	NA	NA	NA	NA
Cct6b	-0.825301	1	NA	NA	NA	NA
Hoxb5	0.232252	1	NA	NA	NA	NA
Gm34455	-1.47209	1	NA	NA	NA	NA
Rps21	0.181664	1	NA	NA	NA	NA
Smad9	-1.07846	1	NA	NA	NA	NA
Btbd11	0.438226	1	NA	NA	NA	NA
B230219D22Rik	-0.286359	1	-0.465467	1	-0.168974	1.79565203500247e-303
Herc6	-1.10368	1	NA	NA	NA	NA
Mettl26	-0.245121	1	-0.321249	1	0.286722	1.0886283252624e-05
Vps35	-0.344436	1	NA	NA	-0.490594	0
Kat2a	0.387186	1	0.461887	0.572517	-0.3743	7.37922338327524e-55
Kctd4	1.54676	1	NA	NA	NA	NA
Xiap	0.279653	1	-0.104738	1	-0.538594	4.69626091571216e-203
BC025920	-1.02502	1	NA	NA	NA	NA
Rpa1	0.466269	1	-1.55922	1	-0.547558	3.28334205169171e-80
Scrn2	0.126831	1	0.11722	0.0516425	0.107837	2.82781622104713e-238
Pigr	-1.48731	1	NA	NA	-0.273705	2.28471391109517e-86
Pars2	1.27772	1	0.298564	1	NA	NA
Sap18b	-0.734274	1	-0.362781	1	0.410008	1.615167675618e-08
Cacna1a	-0.967755	1	NA	NA	NA	NA
Mid1	-0.716327	1	-1.05123	1	-0.763893	6.03667955356544e-32
Ccdc43	0.245482	1	0.229335	0.00298856	NA	NA
Rnf169	-0.415125	1	-0.599739	1	-0.431054	1.62589341465522e-88
Gm10300	1.35372	1	NA	NA	NA	NA
Zup1	-0.3405	1	-0.205252	1	-0.154411	1.80751889437555e-51
Itgb4	1.69664	1	NA	NA	NA	NA
Adcy10	-1.04786	1	NA	NA	NA	NA
1600014C10Rik	-0.794701	1	-0.622265	1	-0.236535	1.57091591759399e-73
Antxr2	-0.925622	1	NA	NA	NA	NA
Srek1	0.123911	1	NA	NA	-0.249118	2.48902475678772e-143
Gtf2f1	0.155718	1	NA	NA	-0.206845	4.97896936515292e-156
Tgfbrap1	-0.595775	1	NA	NA	-0.589273	1.82402306879899e-114
Tcea2	-0.90652	1	NA	NA	NA	NA
Abcc9	-0.937132	1	NA	NA	NA	NA
Dact2	0.709423	1	-1.15695	1	-0.443428	5.67131581015075e-46
Itpripl1	0.499269	1	-1.71363	1	-0.140282	6.69332437785234e-27
Gm32282	-0.690457	1	0.376872	1	0.272465	9.08862297268331e-15
Gm49322	2.18726	1	NA	NA	NA	NA
Mrpl35	0.344773	1	0.169205	2.67950345419628e-05	0.207271	2.65432147210542e-174
Zfp438	0.558817	1	NA	NA	NA	NA
Ppm1l	-0.335912	1	0.831854	1	-0.359026	1.69645718022876e-24
Mypop	0.540532	1	NA	NA	NA	NA
Supt4a	0.273476	1	-0.369954	1	0.154119	1.55025840209475e-198
Mttp	-0.513564	1	-1.04992	1	-0.306469	1.82724307086428e-44
Tmem131l	-1.13512	1	NA	NA	NA	NA
Hoxc5	-0.962995	1	NA	NA	NA	NA
Tbc1d30	-0.801009	1	NA	NA	NA	NA
D330023K18Rik	-1.08445	1	-2.12695	0.231072	0.250442	2.63568492126173e-77
Zfp692	0.452199	1	0.297497	1	NA	NA
Ttc12	-1.37226	1	NA	NA	-0.437962	2.44715869923024e-33
Wasf2	0.148078	1	-0.323095	1	-0.280984	2.52393411213663e-182
Plekha7	-0.581216	1	-0.216352	1	-0.619818	6.2126890779075e-149
Myo10	-0.376563	1	-0.706078	1	-0.754547	5.90902022120926e-200
Manea	0.222835	1	-0.450146	1	-0.503826	9.38313038171418e-44
Ube2u	-0.775234	1	-0.742342	1	NA	NA
Magohb	0.55494	1	NA	NA	0.241093	4.30335325127055e-38
Arl4a	0.122594	1	0.44183	2.41601203509955e-08	-0.17492	4.118219797331e-135
Copb1	0.212676	1	NA	NA	-0.351287	8.11054888058252e-302
S100a16	-0.692551	1	-0.497283	1	0.102861	1.08062975236428e-175
Gstm6	-0.895436	1	NA	NA	0.138311	8.17907435334234e-13
C130036L24Rik	-0.934811	1	NA	NA	NA	NA
Nusap1	-1.03788	1	-1.99707	1	-1.03127	1.127062794231e-19
Pogz	-0.165804	1	-1.38214	1	-0.412453	1.46054517227571e-51
Dusp6	-0.688502	1	-0.380161	1	-0.146392	1.11362305106412e-187
As3mt	-0.25816	1	0.136473	1.5382570532264e-06	NA	NA
Suco	0.154967	1	-0.131956	1	-0.284892	9.57846660974154e-109
Slc1a1	-0.279612	1	-0.278778	1	-0.322674	0
Mlf1	-0.975019	1	NA	NA	NA	NA
Gm9530	-0.873892	1	NA	NA	NA	NA
Dpm3	-0.374047	1	-0.833062	1	0.267317	3.612879468863e-127
Deaf1	-1.14745	1	NA	NA	NA	NA
Gm12258	-1.31088	1	NA	NA	NA	NA
A230107N01Rik	-1.02404	1	NA	NA	NA	NA
Zfp715	0.873096	1	-0.338675	1	-0.363398	1.46290526463915e-24
Tk1	-1.50547	1	-1.84847	1	NA	NA
Shisal1	-0.897893	1	NA	NA	NA	NA
Gm36839	-0.87123	1	0.721548	1	NA	NA
Igfbp3	-1.28005	1	NA	NA	NA	NA
Zfp146	0.291851	1	0.716733	1	-0.176736	1.86396336874623e-25
Gspt2	-0.901323	1	NA	NA	NA	NA
Donson	-0.877443	1	NA	NA	NA	NA
Eloa	-0.677048	1	-1.11719	1	-0.477683	3.98099090673656e-175
Brf1	-0.771226	1	-0.346943	1	-0.298184	5.4055215194703e-41
Mia	-0.858768	1	NA	NA	NA	NA
Thrap3	-0.461711	1	-0.276315	1	-0.51057	0
Zmat3	0.661656	1	NA	NA	-0.561962	9.75881971602696e-62
Cenpt	-0.872607	1	NA	NA	NA	NA
Tc2n	-0.755477	1	NA	NA	NA	NA
Nf2	0.200151	1	NA	NA	-0.438045	5.19347715385175e-97
Tab2	-0.300951	1	-0.779211	1	-0.766097	1.32935426418404e-294
Taok2	-0.32816	1	-1.24441	1	-0.310014	9.7831380025839e-51
March3	-0.896934	1	NA	NA	NA	NA
1700010I14Rik	-0.801546	1	NA	NA	NA	NA
Tnks	0.185757	1	-0.615565	1	-0.639919	9.82817252259651e-137
Esco1	0.112728	1	-0.367791	1	-0.42624	2.46234713461731e-127
Ubr4	-0.494278	1	-0.187495	1	-0.651968	1.84082431968568e-149
2610020C07Rik	-1.0195	1	NA	NA	NA	NA
Fus	0.120318	1	-0.386241	1	-0.224261	3.43340103878773e-279
Wdr27	0.741289	1	-0.518276	1	0.385022	3.42767112593753e-22
Ubr2	-0.460839	1	-0.547813	1	-0.482152	4.96812955951874e-171
Ccdc151	-1.02036	1	-2.90881	1	-1.46019	3.81205127011801e-64
E130215H24Rik	-1.00707	1	NA	NA	NA	NA
Gm2895	-0.930596	1	NA	NA	NA	NA
Hmgb2	-0.569397	1	-0.598853	1	-0.184803	2.66724633147652e-294
Angptl1	-0.755805	1	NA	NA	NA	NA
Trmo	0.571009	1	0.42683	1	NA	NA
Fgfr1op	-0.35613	1	-0.546979	1	-0.348759	9.38712568223115e-102
Ino80	0.254132	1	0.381976	1	-0.535784	2.72108322231743e-75
Samd8	-0.501905	1	-0.456328	1	-0.699647	8.8443564367209e-184
Zkscan17	-1.0463	1	0.608101	1	-0.215096	1.67399182756269e-38
Mterf1a	0.371033	1	0.123687	1	0.207088	2.72231017808113e-16
Alk	2.01115	1	NA	NA	NA	NA
Smim3	-0.545869	1	0.105848	1	0.15371	5.96896009864373e-31
Hhat	-0.903708	1	NA	NA	NA	NA
Kcnb1	-1.08254	1	NA	NA	NA	NA
Acy3	0.158993	1	NA	NA	0.43897	1.14804134801217e-167
Clock	-0.549315	1	-0.331826	1	-0.645181	9.4239129616306e-180
Phka2	-0.62618	1	-1.74773	1	-0.466987	2.7924742206361e-25
Agtr1a	-0.613026	1	-0.595421	1	-0.159449	9.17459715786296e-64
Alyref2	1.11625	1	0.566452	1	NA	NA
Gpr137c	-1.26987	1	NA	NA	NA	NA
4833445I07Rik	-0.882314	1	NA	NA	NA	NA
Wrb	-1.26997	1	-0.427295	1	NA	NA
Zfp235	-0.212608	1	NA	NA	NA	NA
Eps8	-0.285803	1	-0.432113	1	-0.279175	0
Mmadhc	0.132417	1	0.56339	5.25844874181177e-21	NA	NA
Cradd	0.705905	1	NA	NA	NA	NA
Rnpc3	-0.540243	1	NA	NA	NA	NA
Rmi1	0.499203	1	NA	NA	NA	NA
Itih3	1.81138	1	1.75719	0.000112035	NA	NA
Grpel2	0.249815	1	NA	NA	NA	NA
Zfp689	-0.737591	1	NA	NA	NA	NA
Afap1l1	-0.804427	1	NA	NA	0.449804	5.88729694412422e-77
Wnk2	0.875658	1	NA	NA	NA	NA
Atp6v1e1	-0.26267	1	-0.445026	1	-0.122992	3.78817169017897e-222
Rpl3l	2.58582	1	0.867881	1	0.686035	1
Vgll4	0.181301	1	-0.215565	1	-0.191202	4.02085064403393e-128
Tmod3	0.204575	1	0.136843	1	-0.219663	1.56361571210488e-106
Poc1b	0.636472	1	-0.279487	1	-0.182948	1.55327091103478e-28
Mrpl20	-0.324903	1	-0.379068	1	0.235921	1.08016273295311e-66
Kyat3	-0.903359	1	-0.130633	1	-0.254412	3.54654596803644e-175
AY074887	0.10347	1	NA	NA	NA	NA
Zmat5	-0.274874	1	-0.532443	1	0.312961	1.32158854658928e-101
Cerk	-0.445323	1	-0.247083	1	-0.875152	1.45092808140027e-31
Zfp740	0.231598	1	-0.165471	1	-0.450569	4.33809929335506e-87
Gm26879	-0.904943	1	NA	NA	NA	NA
Sptlc3	-0.999126	1	NA	NA	NA	NA
Lpar6	-0.126244	1	-1.44068	1	-0.171689	1.30179454051487e-58
Myorg	-0.991008	1	-0.353827	1	-0.513035	1.80302604259625e-40
Lhx1os	-0.772221	1	-0.998569	1	NA	NA
Zfp62	-0.435201	1	-0.568247	1	-0.606518	1.38488390475083e-89
Kank3	-0.781268	1	0.555962	1	NA	NA
Nfatc2	-0.89498	1	NA	NA	NA	NA
Eif1b	0.302726	1	NA	NA	0.154288	2.14202672653608e-228
Mmgt2	0.786655	1	0.280952	1	NA	NA
Pparg	1.79395	1	2.51519	8.36787484530578e-32	NA	NA
Lpgat1	0.18224	1	0.148661	2.43388223634019e-05	-0.322405	2.324902451236e-224
Kif18a	-0.912703	1	NA	NA	NA	NA
Thoc2	-0.121474	1	-0.442244	1	-0.66066	3.28127850419613e-258
Echdc1	-0.746886	1	-0.200096	1	-0.273697	2.6768635839915e-283
Psmg4	0.177914	1	NA	NA	0.263742	7.73709205863633e-168
Slc12a9	-0.714748	1	-2.66606	1	-0.404138	3.65718582364682e-17
Rpusd2	-0.813694	1	NA	NA	NA	NA
Abcb7	-0.826247	1	-0.724345	1	-0.544772	4.20048627665332e-157
Gm15050	-0.678712	1	1.33407	0.239605	NA	NA
Frmd6	-0.91136	1	NA	NA	NA	NA
E030037K01Rik	1.99237	1	NA	NA	NA	NA
Eid3	-1.12946	1	NA	NA	NA	NA
Gm16853	1.21923	1	NA	NA	NA	NA
Gm28875	1.20253	1	NA	NA	NA	NA
D730003I15Rik	0.377862	1	-0.78701	1	0.361296	2.45691842033756e-27
Gimap1os	1.83669	1	NA	NA	NA	NA
Eaf2	-0.535587	1	-1.54292	1	0.283849	1.37294428874662e-121
Mad1l1	-1.05082	1	NA	NA	-0.443617	8.41667222547576e-31
Ociad2	-0.766698	1	-1.19949	1	0.785646	1
Sema3c	-0.189846	1	NA	NA	-0.170159	4.38841927401908e-63
Spata5l1	2.2163	1	NA	NA	NA	NA
Gucy2f	-0.827798	1	NA	NA	NA	NA
Mob3a	-0.68324	1	NA	NA	NA	NA
Gm26881	-0.631055	1	-0.801937	1	0.444503	2.77489345412655e-06
3010003L21Rik	-0.615135	1	1.04185	0.684204	0.12676	1.18022018175108e-12
Gdi1	0.170186	1	-0.162772	1	NA	NA
Actr6	0.363704	1	0.128981	1	0.22174	1.23796732187072e-55
Azin2	0.514513	1	0.288215	1	NA	NA
Sema5b	-0.870219	1	NA	NA	NA	NA
Zfp266	0.465726	1	-0.274669	1	-0.517001	7.55538693922777e-150
Arhgef7	-0.326421	1	-0.457538	1	-0.439386	4.18662814009289e-200
Zfp607a	-0.610715	1	NA	NA	NA	NA
Zc3hc1	-0.958735	1	-0.233531	1	NA	NA
Tmem123	-0.873477	1	0.795984	0.799757	-0.574836	8.67820125053544e-48
Gm10644	-0.905719	1	NA	NA	NA	NA
AV099323	-0.795892	1	NA	NA	NA	NA
Alkbh8	-0.5896	1	-0.146774	1	-0.55753	7.9670559863052e-100
Gm26631	-0.869971	1	NA	NA	NA	NA
Ccpg1	0.151468	1	-0.311224	1	-0.299891	6.11096510870597e-198
Hoxb4	-0.694004	1	NA	NA	-0.14514	1.29158270847828e-38
Man2a2	-0.809888	1	-0.584526	1	-0.682529	1.67969552336807e-23
Gm16146	1.37604	1	NA	NA	NA	NA
Apela	-1.55739	1	-2.19606	1	-0.265621	2.53138731894866e-33
1110008P14Rik	-0.449004	1	-0.967084	1	0.245203	1.59745234476564e-121
Ptpn9	-1.06834	1	-0.163819	1	-0.390045	1.99910828522687e-84
Lncppara	0.518289	1	NA	NA	NA	NA
Mphosph9	-1.30449	1	-1.25999	1	-0.949117	2.08109381534028e-31
Epcam	-1.27225	1	-5.05811	1	-1.45362	1.32389076398685e-33
Ppp2r1a	0.11703	1	0.14549	0.02477	-0.284141	1.11284849921477e-240
Prkcz	-0.554088	1	-0.236311	1	-0.363911	1.10882157698736e-282
Ccdc107	-0.265104	1	NA	NA	0.224532	8.75936192020387e-50
Trmt2a	0.232873	1	-0.979073	1	-0.393949	3.60615058414326e-44
Nbl1	3.04616	1	NA	NA	NA	NA
Taco1os	-0.82538	1	NA	NA	NA	NA
Gm16157	-0.747005	1	NA	NA	NA	NA
Skp2	-0.591613	1	NA	NA	NA	NA
Mrps6	-0.764585	1	-0.401271	1	0.34735	1.16804271212974e-105
Ccz1	0.172584	1	0.531581	5.73980253792405e-16	NA	NA
Adora2b	2.1426	1	NA	NA	NA	NA
Tmtc4	-0.782138	1	-0.718532	1	-0.152849	7.84869921161276e-25
1700007K13Rik	2.58784	1	1.18169	0.00958541	NA	NA
Pdlim7	-0.765137	1	NA	NA	NA	NA
Dgkb	-1.00249	1	NA	NA	NA	NA
Prox2	-0.936695	1	NA	NA	NA	NA
Plcd1	1.85389	1	NA	NA	NA	NA
Tmem14a	-0.743456	1	-1.20239	1	0.295351	2.28241741946434e-48
Osgin2	0.27205	1	0.106067	1	NA	NA
Ugt2a3	-0.929329	1	NA	NA	NA	NA
Zdhhc20	0.39239	1	-1.01424	1	-0.49915	2.96371558203459e-34
Cmss1	0.265982	1	1.10402	4.79158889779852e-21	0.22331	7.95729744966945e-61
Tecpr2	0.715199	1	NA	NA	NA	NA
Gadd45gip1	0.19098	1	-0.152185	1	0.172699	8.41439981690122e-202
Champ1	-0.685372	1	NA	NA	-0.344664	6.43729624234757e-51
Rfng	-0.740761	1	-0.959053	1	-0.206457	8.53336895665003e-66
Klf6	-0.530624	1	NA	NA	0.564985	1.40879030694692e-50
Eef1akmt1	0.615577	1	-0.7539	1	0.457853	3.69846747424726e-84
Gm45509	1.52438	1	NA	NA	NA	NA
Tulp4	0.22492	1	-0.509154	1	-0.673718	0
Gm8947	2.63067	1	1.79205	1	NA	NA
Mcm8	-0.770052	1	NA	NA	NA	NA
Cep95	-0.585603	1	-0.586669	1	-0.318796	1.58190958465786e-24
Ptprs	-0.966132	1	NA	NA	NA	NA
Wdr38	-0.91275	1	NA	NA	NA	NA
Armc9	-0.303704	1	-1.30274	1	-0.337659	7.32999635273896e-43
Crat	0.122435	1	NA	NA	-0.239748	8.17114577144157e-242
Numb	0.252606	1	-0.441731	1	-0.445511	7.37422850554879e-98
Zfp184	1.18149	1	NA	NA	NA	NA
Wdhd1	-0.983882	1	NA	NA	NA	NA
Tubgcp4	0.637291	1	-0.218284	1	-0.573717	3.78240967301999e-68
Rpl27a	0.312247	1	0.231464	1	0.20294	5.15434286184917e-89
Gm14827	2.07428	1	NA	NA	NA	NA
Pdia5	-0.743749	1	0.33839	1	-0.243068	1.06046204679623e-46
Mtmr1	0.31765	1	-0.499359	1	-0.688358	5.04446929522373e-96
Zfp418	0.451452	1	NA	NA	NA	NA
Map3k9	-0.773124	1	NA	NA	NA	NA
Gm40663	-0.730811	1	-1.35612	1	-0.535274	1.39308649897841e-24
Enox2	-0.492084	1	-0.433308	1	-0.193569	9.61062343321643e-73
Olfm4	-0.843669	1	0.371546	1	-0.202128	1.11733084486246e-47
Cstf1	0.403863	1	NA	NA	-0.279142	5.14542844988073e-53
Smn1	0.125577	1	0.533644	9.72145231608235e-06	NA	NA
Casz1	-1.05414	1	NA	NA	NA	NA
Gm12195	-0.711969	1	NA	NA	NA	NA
Rab30	-0.790931	1	NA	NA	NA	NA
Plekhh2	-0.758743	1	NA	NA	NA	NA
Rgmb	-0.736277	1	NA	NA	NA	NA
9130204K15Rik	2.76231	1	NA	NA	NA	NA
Dnase1l2	1.72577	1	NA	NA	NA	NA
Rp2	0.142649	1	0.189499	1	-0.389649	1.24913608156342e-65
Cdk5rap1	0.545793	1	1.27673	1.4243847972372e-15	NA	NA
Gm3336	-1.01985	1	NA	NA	NA	NA
Sdhaf2	-0.608879	1	-0.2163	1	NA	NA
A730020M07Rik	1.21859	1	NA	NA	NA	NA
Mocos	1.22402	1	0.766956	0.456897	NA	NA
Adam17	0.116794	1	-0.672473	1	-0.275313	1.40156531002135e-45
Zmym3	-0.762795	1	-0.676955	1	-0.166108	4.77508774376679e-41
Ubtd1	0.618146	1	0.878322	0.0313906	NA	NA
Tmem41a	0.432768	1	NA	NA	-0.183043	5.60365046267525e-39
Kif9	-0.774237	1	NA	NA	NA	NA
Zfp955a	-0.780624	1	0.517087	1	-0.24947	1.28524507042842e-41
Angel1	-0.693972	1	NA	NA	NA	NA
Gm33906	-0.616227	1	NA	NA	NA	NA
Zfand3	-0.461947	1	0.152903	0.002705	-0.204141	6.32988959828746e-211
Zfp85	0.348298	1	NA	NA	NA	NA
Ndufs7	-0.300218	1	-0.300893	1	0.259947	1
Sidt2	-0.35882	1	-0.214462	1	-0.447071	8.37404019888647e-74
Naalad2	1.65693	1	NA	NA	NA	NA
Mycbp2	-0.191376	1	-0.963243	1	-0.344264	7.58397954890144e-174
Pank2	0.420904	1	NA	NA	-0.177922	1.32420993227578e-110
Zfp395	-0.924773	1	0.407324	0.208707	-0.765608	3.12489376920157e-80
Crb1	1.54965	1	NA	NA	NA	NA
Cep164	-0.316727	1	-0.639718	1	-0.104789	1.66562540582161e-108
Ptrhd1	-0.106577	1	-0.363326	1	NA	NA
Gm48605	1.6064	1	NA	NA	NA	NA
Slc25a19	-0.609925	1	-0.362499	1	NA	NA
Elp2	0.168684	1	-0.520535	1	-0.489898	1.20017689896913e-109
Gm36388	1.86307	1	NA	NA	NA	NA
Trim8	0.193041	1	NA	NA	-0.447766	1.54548603904586e-173
Tmem35b	0.178135	1	-0.559737	1	NA	NA
Cltb	-0.319823	1	-0.581839	1	NA	NA
Ccdc142	-0.816438	1	NA	NA	NA	NA
5430402O13Rik	-0.775007	1	NA	NA	NA	NA
Sema3b	-0.564547	1	-1.44533	1	-0.557053	2.15291592282527e-69
Fubp1	0.145764	1	0.168581	0.55121	-0.173486	2.89021536025997e-249
Mst1r	1.87669	1	NA	NA	NA	NA
1700001L05Rik	-0.791937	1	1.55824	1	NA	NA
Rita1	-0.656703	1	-0.816339	1	-0.209253	2.01597265652289e-55
Itga7	0.606524	1	NA	NA	NA	NA
Chd8	-0.589739	1	-0.796894	1	-0.488716	2.09971270892631e-108
Ube3a	0.169112	1	-0.131471	1	-0.510852	0
Slc25a20	-0.550211	1	-0.156361	1	NA	NA
Sgtb	0.679036	1	-0.477244	1	NA	NA
Rasl2-9	-1.08712	1	-1.0244	1	-0.707504	3.04655164089575e-38
Capn7	0.160579	1	NA	NA	-0.357021	8.93403445053926e-105
Cherp	0.469813	1	-0.263544	1	-0.314108	1.74233296240271e-69
A530041M06Rik	-0.545318	1	NA	NA	NA	NA
Rnf2	0.234254	1	-0.202661	1	-0.259657	3.2490430036084e-94
Ltn1	0.354255	1	0.100737	0.165287	-0.593231	4.81591753280063e-182
Neo1	-0.597325	1	-0.819734	1	-0.682254	6.13280408400089e-59
Atp8a1	-1.20014	1	NA	NA	NA	NA
Pdzrn4	1.66556	1	NA	NA	NA	NA
Epb41l4aos	0.206193	1	0.321166	0.0412922	NA	NA
9530097N15Rik	1.27277	1	NA	NA	NA	NA
Pknox1	0.193022	1	-0.292611	1	-0.696179	6.32333437497098e-111
Serp2	-0.692166	1	NA	NA	NA	NA
Rint1	0.18961	1	-0.695235	1	-0.129271	1.85910952461669e-88
Cbx6	0.14538	1	-1.08546	1	-0.996861	1.55921739098914e-137
Armc7	0.768121	1	NA	NA	NA	NA
Nvl	-0.600455	1	0.104933	1	-0.12785	2.05388314529642e-106
Atp11b	0.164307	1	-0.464458	1	-0.262092	9.26855809399356e-100
Ddx24	-0.238683	1	-0.491577	1	NA	NA
Dis3l2	-1.01925	1	NA	NA	-0.541342	3.91204786475404e-71
Ints14	-0.517486	1	0.138096	1	-0.239043	8.12204284243303e-51
Gm10501	1.11979	1	NA	NA	NA	NA
Tyms	-0.734076	1	NA	NA	NA	NA
Zcrb1	0.299847	1	0.121064	5.2037457196497e-06	0.239486	2.0898936893292e-176
Ripk1	0.221671	1	-0.439198	1	-0.558654	1.57440749558312e-130
Gm47591	2.15784	1	NA	NA	NA	NA
Cdc7	2.2306	1	NA	NA	NA	NA
Gm43696	0.268375	1	NA	NA	NA	NA
Nckipsd	-0.263951	1	NA	NA	NA	NA
Fgf9	-0.918752	1	-1.32791	1	-0.273184	6.32300700198327e-23
Reep4	-0.811352	1	0.497258	1	NA	NA
Lysmd4	0.513103	1	NA	NA	NA	NA
Cln6	0.448897	1	0.102431	1	-0.156143	1.9924957132211e-53
Gm37864	0.24438	1	NA	NA	NA	NA
Nf1	0.178283	1	-0.69382	1	-0.551671	1.13619990667955e-137
Eif4e2	0.114547	1	0.159768	2.57921892104422e-06	NA	NA
Rpl11	0.158598	1	NA	NA	0.323818	3.11078074199843e-206
Rpl28	0.317935	1	0.15655	1	0.201284	3.45991700647496e-107
Wrap53	0.166449	1	0.24766	1	NA	NA
Fra10ac1	0.123733	1	NA	NA	NA	NA
Tank	-0.543681	1	0.194507	1	-0.240289	1.94292046509326e-47
Mkln1os	-0.109675	1	NA	NA	NA	NA
Rlim	-0.185873	1	-0.597521	1	-0.630381	1.83530300429762e-178
Ctr9	-0.377419	1	-0.92776	1	-0.659082	4.4290057388169e-216
Zfp455	2.4656	1	NA	NA	NA	NA
A430035B10Rik	0.18424	1	NA	NA	-0.154825	1.89589511316339e-18
Efhd2	0.830042	1	0.300546	0.00439377	-0.353308	4.80566920417598e-70
Nploc4	0.374823	1	NA	NA	-0.599091	8.09410007866675e-79
Rft1	0.391389	1	0.4803	1	-0.110181	3.35245637506931e-30
Fmn1	-0.404129	1	-2.5237	1	-0.599195	1.21320059499603e-101
Ints10	-0.908483	1	0.216405	1	-0.258372	1.84006831334214e-73
Rnaset2a	-0.358556	1	NA	NA	0.336429	6.03218366823025e-121
Gtdc1	-0.399503	1	-0.336289	1	NA	NA
Gm47601	0.826082	1	NA	NA	NA	NA
Slc4a7	0.736712	1	0.694441	1	-0.241515	2.80243664941169e-17
Trim35	0.151235	1	-0.880827	1	-0.775415	1.51139040107476e-109
Gm16638	-0.873514	1	NA	NA	NA	NA
Camk1g	-0.881573	1	NA	NA	NA	NA
Mov10	0.115867	1	-0.67018	1	-0.347409	2.19619755906278e-33
Dclre1b	0.93319	1	-0.432115	1	NA	NA
Thap11	0.207758	1	0.378308	0.000290045	NA	NA
Prdx6	0.278803	1	NA	NA	0.188291	7.09014016542802e-103
4932441J04Rik	1.75391	1	NA	NA	NA	NA
Gm15889	-0.101267	1	-0.779313	1	0.348856	4.14352076692077e-19
Gm43387	0.717584	1	NA	NA	NA	NA
Pcdhgb6	1.55946	1	NA	NA	NA	NA
5430414B19Rik	1.66645	1	NA	NA	NA	NA
Nr1i2	-0.322801	1	-1.40831	1	-0.337489	1.17536055738209e-30
Zfp28	0.811555	1	NA	NA	NA	NA
Chmp4c	-1.05611	1	NA	NA	-0.274332	7.00931816109196e-49
Utrn	0.139563	1	-1.86681	1	NA	NA
Man2b2	-1.46467	1	-1.30654	1	-0.943805	5.72500380168943e-21
Zfp275	0.347293	1	-0.150844	1	NA	NA
Arfgef1	0.218597	1	NA	NA	-0.610925	0
Ssh1	-0.513649	1	-0.390527	1	-0.333679	2.73445848549636e-47
Ids	-0.96023	1	-0.562067	1	-0.761541	2.12755529404453e-133
Gm26822	2.47304	1	NA	NA	NA	NA
Il17rd	-0.378622	1	NA	NA	NA	NA
Gemin8	0.379871	1	-0.354077	1	0.134511	1.97151274662272e-34
Btbd8	-0.38551	1	-1.67208	1	-0.279183	1.10858669075384e-24
Rufy2	-0.958974	1	-0.847205	1	-0.359097	4.66583816322828e-66
Dhx37	-0.962939	1	-0.264499	1	-0.494546	1.23376601998841e-26
Parp4	-0.903438	1	-1.70193	1	-0.573607	8.87281546899802e-55
Mgat3	-0.37521	1	-1.09788	1	-0.552678	1.43915210652009e-163
5031425E22Rik	-0.434302	1	-0.975564	1	NA	NA
Snrnp200	0.142014	1	-0.617337	1	-0.582357	7.01363402609902e-206
Rhebl1	-0.734173	1	NA	NA	-0.175916	8.27269057278716e-37
Ppox	-0.732936	1	-0.192054	1	-0.177949	3.54233266142061e-72
A730017L22Rik	-0.872617	1	-0.575181	1	-0.398381	1.32738441723374e-29
Mcf2l	-0.186226	1	NA	NA	NA	NA
2610507B11Rik	0.122588	1	-0.156618	0.017354	-0.416507	0
Ankrd23	1.06868	1	NA	NA	NA	NA
Zfp82	1.60899	1	NA	NA	NA	NA
Scin	1.30625	1	NA	NA	NA	NA
Neil2	0.540991	1	NA	NA	-0.208119	1.55324507719743e-16
Acat1	0.138313	1	NA	NA	NA	NA
Rbm19	-0.712471	1	-0.214469	1	-0.346455	2.36629881557227e-56
Kmt5a	0.152403	1	-0.213018	1	-0.302451	0
Card14	1.26925	1	NA	NA	NA	NA
A930006K02Rik	-1.12292	1	NA	NA	NA	NA
Ric8b	0.960003	1	-0.856134	1	-0.449869	9.27648844459378e-46
Tnrc6a	0.234351	1	-0.669111	1	-0.459126	7.54318057397429e-190
Hdac10	0.430531	1	0.158156	1	-0.141644	6.38561802325576e-20
4933412E12Rik	-0.79798	1	-0.285201	1	0.297054	9.09699804665718e-18
Comtd1	0.221966	1	0.332308	0.0356853	-0.264021	5.52971612441667e-83
Ccnb1ip1	0.689572	1	NA	NA	NA	NA
Bicd2	-0.842831	1	-0.299629	1	-0.503899	1.86324106255065e-41
Pikfyve	-0.307431	1	-0.727976	1	-0.784511	2.22302734001155e-118
Rbmxl1	0.131914	1	0.275487	0.000360374	NA	NA
R74862	1.53212	1	1.63615	1	NA	NA
Sugp2	0.709852	1	0.27625	1	-0.32204	1.68624675307787e-20
Prdm10	0.329354	1	NA	NA	NA	NA
Prpf8	-0.193143	1	-0.455953	1	-0.46395	5.9587375959893e-237
Mfsd12	-0.751655	1	-1.80251	1	-0.547987	5.2873232556585e-21
3110082I17Rik	0.370355	1	0.513718	1	NA	NA
Ccnh	0.110426	1	NA	NA	NA	NA
Tada3	-0.825131	1	NA	NA	NA	NA
Dcaf12l1	-1.01168	1	-1.00301	1	-0.706548	7.15437934363955e-35
Fam13b	0.509659	1	-0.840542	1	-0.530113	4.97126707872387e-90
Sppl3	0.441262	1	-0.187494	1	-0.390533	2.0347174095502e-49
9330160F10Rik	-1.31524	1	NA	NA	NA	NA
Mafk	0.900837	1	1.03369	1	-0.462388	5.65436134652848e-30
Sema4b	0.138459	1	-1.21916	1	0.327311	1.24010875851513e-15
Xrn1	-0.489966	1	NA	NA	-0.416506	1.06048217858972e-111
Cog5	-0.550468	1	-0.829541	1	-0.59491	1.51741030331006e-76
Mettl27	0.15785	1	0.397638	0.317594	-0.222996	4.42954505305975e-60
Ddah2	0.544608	1	0.600979	0.0762563	0.110918	1.70140832615564e-26
Slco3a1	-0.101663	1	0.129377	0.221533	-0.174411	5.38949370763634e-98
Tmem136	-0.211036	1	-1.22195	1	-0.281069	8.66450876177683e-37
1700067K01Rik	-1.25255	1	-0.930696	1	-0.46091	9.73431721770864e-33
Mpc1	-0.136017	1	-0.207283	1	0.143583	1.16574316929585e-07
Mfn1	0.249554	1	0.287736	0.00142494	-0.317022	8.63576872303067e-195
Mmgt1	0.197806	1	NA	NA	-0.307294	6.45923441777728e-76
Samd4	-1.09145	1	NA	NA	NA	NA
Pclaf	1.12872	1	NA	NA	NA	NA
Gpr155	-0.743953	1	NA	NA	-0.150397	7.56470092897934e-56
2210408F21Rik	-0.508335	1	-0.82119	1	0.265406	4.74665749984071e-56
Bloc1s2	0.209644	1	0.245063	0.267237	0.139959	4.26044323419314e-107
Zmym4	0.322643	1	-0.776518	1	-0.407844	8.91606290798142e-126
Gpatch1	-0.633492	1	-0.863595	1	-0.459204	1.38736401400132e-66
1110020A21Rik	0.829845	1	NA	NA	0.122847	6.08449443901417e-15
E2f3	1.35372	1	0.935585	1	-0.355286	1.47614897365548e-21
Zbtb39	0.505987	1	NA	NA	NA	NA
Prmt2	-0.846647	1	-0.403342	1	-0.250084	1.85007189511976e-36
Zbtb33	-0.708082	1	-0.997006	1	-0.357342	1.87431581087374e-75
Rtf1	-0.160693	1	-0.657923	1	-0.209371	1.02179976573805e-250
Cep97	0.215177	1	-0.607742	1	-0.250561	1.08570030766394e-45
Zbtb8os	-0.62146	1	-0.167248	1	0.298668	2.27465611039443e-138
Gm28424	2.44427	1	NA	NA	NA	NA
Adat1	0.393597	1	NA	NA	NA	NA
Gm50210	1.34308	1	NA	NA	NA	NA
Trappc13	-0.775355	1	NA	NA	-0.23905	9.06487508657786e-172
Sgms1	-0.560575	1	-0.979732	1	-0.42362	1.56678704273934e-107
Gins1	1.29708	1	NA	NA	NA	NA
Brwd3	0.307632	1	0.119993	1	-1.02196	4.1419907492166e-53
Gcfc2	-0.614795	1	-1.33835	1	-0.418243	5.88791257820122e-22
Gstm7	-0.980923	1	-0.192899	1	0.168383	1.22756735830722e-51
Pomp	-0.282072	1	-0.612416	1	0.156428	4.13996328840782e-106
Hes6	-0.491456	1	-0.626666	1	NA	NA
Tarbp1	-0.637932	1	0.503279	1	NA	NA
Gm7008	1.39202	1	0.558058	1	NA	NA
Calm2	-0.393661	1	-0.341385	1	NA	NA
Rmdn2	0.77392	1	0.135715	1	NA	NA
Zbtb6	0.231166	1	-0.753219	1	-0.26345	4.35049638014742e-42
Slc35f6	0.222784	1	NA	NA	-0.227434	3.07549416344058e-20
Vegfb	0.303654	1	0.217582	3.83618509617537e-07	0.153911	3.53123282293497e-238
Pkdcc	-0.773785	1	NA	NA	NA	NA
C430042M11Rik	1.66045	1	0.712045	1	NA	NA
Insc	-0.941993	1	-0.283449	1	NA	NA
Entpd8	0.345737	1	-0.201442	1	-0.304968	3.278646346795e-19
Tbc1d22b	-0.669204	1	-0.53755	1	-0.265727	1.10904329309701e-64
Ifi35	0.586439	1	0.619276	0.0993034	NA	NA
Akap13	-0.320506	1	-0.382458	1	-0.380511	9.56619712441184e-145
Ctnna1	-0.353222	1	-0.40241	1	-0.486937	0
Rbck1	0.20846	1	0.767611	2.76886870615083e-13	-0.105658	8.087721604635e-102
Gm43560	1.4397	1	NA	NA	NA	NA
Tmem159	0.105459	1	0.219465	0.0968333	0.100414	5.55852571935008e-85
Trak1	-0.452882	1	-0.313403	1	-0.573881	1.17321322148644e-143
2810457G06Rik	1.18231	1	NA	NA	NA	NA
Jak1	0.140505	1	NA	NA	-0.595952	0
Ap2b1	0.24381	1	-0.401682	1	-0.453983	7.54894090259455e-240
Ublcp1	0.304986	1	0.27348	6.35537541471631e-07	-0.224895	3.34159978573697e-242
Zdhhc18	-0.907005	1	1.17542	1	NA	NA
Rplp2	0.294675	1	0.131005	1	0.130093	1.3776275637195e-05
Sirpa	0.196214	1	-0.28424	1	-1.13499	5.72142620114599e-152
Nup205	0.394874	1	NA	NA	-0.772825	5.65956077387654e-40
Gm7072	-0.155443	1	-0.243231	1	-0.449727	3.0022569024264e-90
Wdr41	0.698674	1	-0.90438	1	-0.493364	1.33411890497431e-47
Zfp879	1.33442	1	NA	NA	NA	NA
Slc12a3	0.663625	1	NA	NA	NA	NA
Zbtb48	0.558813	1	0.659982	1	NA	NA
Pcsk4	0.364172	1	NA	NA	NA	NA
4930579G24Rik	1.72161	1	NA	NA	NA	NA
Zfp667	-0.339306	1	NA	NA	-0.132171	2.14175573790746e-27
Mapkbp1	0.358654	1	NA	NA	NA	NA
C1ra	0.886438	1	NA	NA	NA	NA
Elmod3	-0.792948	1	-0.265963	1	-0.159233	1.45814189947417e-67
Map4	0.177452	1	0.130272	1	-0.298367	1.39002256389215e-97
Snx30	-0.208304	1	-0.590565	1	-0.758927	2.060776102031e-90
Erich1	0.351027	1	-0.169926	1	-0.242257	3.4863789246094e-70
Ormdl2	-0.270257	1	0.218522	0.0463345	0.263659	1.3775216078819e-103
Cntrob	0.269599	1	NA	NA	NA	NA
4930503L19Rik	0.676558	1	NA	NA	NA	NA
Commd4	-0.323729	1	-0.161669	1	0.153879	6.21881784306963e-207
Upf1	0.271163	1	-0.78073	1	-0.375197	5.22580642649061e-129
Pde4c	0.29404	1	0.627012	0.0029931	-0.331795	6.96319496038295e-61
Fhl1	0.181613	1	0.461641	1.08705551361189e-09	-0.20345	1.74046009973397e-283
Pex13	0.116349	1	0.814502	6.97696822984754e-22	NA	NA
4932422M17Rik	0.307521	1	NA	NA	NA	NA
Sp3	-0.417887	1	-0.56764	1	-0.393731	1.05638220709797e-188
Sh3gl1	0.15354	1	-0.306669	1	NA	NA
Lrrc4	2.03305	1	NA	NA	NA	NA
Bcdin3d	0.533076	1	0.56035	1	0.188849	2.53368740737512e-45
2310043L19Rik	0.972881	1	NA	NA	0.531436	3.65277618669033e-37
Brd1	-0.25811	1	-0.416504	1	-0.411146	1.43148157718258e-237
C2cd2	0.256001	1	-1.24678	1	-0.105151	7.95392241155425e-16
Bysl	0.610669	1	1.06337	1.9708405679373e-13	NA	NA
Tm6sf2	-1.092	1	-0.704644	1	-0.235824	5.09582216225753e-15
L2hgdh	-0.240499	1	-0.741645	1	-0.42064	0
Pik3r3	1.93676	1	NA	NA	NA	NA
Frzb	0.961354	1	0.953101	0.000617578	NA	NA
Fig4	-0.443207	1	-0.650105	1	-0.465477	1.65006281365299e-51
Ptges3l	-0.8992	1	-0.647157	1	0.205706	1.07699994473929e-26
Sh3bp5l	0.634887	1	0.229977	1	-0.303013	3.99750644010935e-55
Golga2	-0.200206	1	-0.49511	1	-0.463256	1.34117491107938e-118
Cenpj	-0.884751	1	-0.711736	1	-0.52863	3.12005340332287e-29
Atp11c	0.296619	1	NA	NA	-0.433157	1.45087436346415e-34
Plp2	0.808925	1	-0.866997	1	-0.192248	4.51212621145479e-48
Ccdc14	-1.18079	1	NA	NA	NA	NA
S100a13	-0.417473	1	-0.430029	1	0.167165	5.70011155394709e-164
Tomm5	0.136193	1	NA	NA	0.254963	6.9637407724598e-115
Gm4450	0.20423	1	-0.199358	1	0.246403	5.22109956705827e-191
2810414N06Rik	1.41666	1	NA	NA	NA	NA
Hdac4	-0.54344	1	-0.493729	1	-0.388714	5.13214652967521e-37
Trpt1	0.413965	1	0.233275	1	-0.11093	1.74802048123399e-21
Rfxap	-0.437007	1	0.42918	7.94115764008097e-09	NA	NA
Xrcc3	0.523156	1	NA	NA	NA	NA
Arhgap39	0.627157	1	NA	NA	NA	NA
Rab23	0.360492	1	-0.859441	1	-0.134681	7.48739787444838e-35
Nxf1	-0.429066	1	-0.375606	1	-0.498027	1.53388574927443e-89
Snx11	-0.392517	1	0.559058	1	-0.224828	6.29003396293767e-14
Mylk3	-0.882213	1	-2.8557	1	-0.231205	8.63172835692705e-21
Smc5	-0.373543	1	-0.141376	1	-0.643713	6.19404542993763e-78
Morc3	0.356683	1	0.624173	3.72996615717156e-05	-0.20553	2.50549303098811e-64
Pigyl	-0.215643	1	-0.208652	1	0.340793	1.28007081891351e-114
Chmp5	-0.412461	1	NA	NA	NA	NA
Polr3e	-0.458071	1	-0.924307	1	NA	NA
Zfp983	0.83312	1	NA	NA	NA	NA
Rnf103	0.110579	1	-0.301863	1	-0.680254	1.71471232527242e-67
Metap1d	0.22431	1	0.579694	4.14309980047882e-06	NA	NA
Rnf24	-1.44578	1	-2.37277	1	-0.331903	1.77202088761433e-45
Rbm14	0.589809	1	-0.409756	1	-0.368533	8.66393040854539e-60
4921536K21Rik	1.72617	1	NA	NA	NA	NA
Phf20	-0.414082	1	-0.884689	1	-0.472205	9.44649679750028e-140
Ndst2	0.682994	1	-0.111063	1	NA	NA
Pdp2	-0.297461	1	-0.711947	1	-0.842564	0
Ugt2b38	0.548526	1	1.05232	1.45665171993697e-07	0.153376	0.592517
Abtb2	-1.15396	1	-1.14029	1	-0.479317	5.36884214827644e-23
Epc2	-0.334007	1	-0.327313	1	-0.512493	4.53094939088635e-125
Cdc42ep2	-1.32114	1	-0.235913	1	NA	NA
Wbp1l	0.342517	1	-0.779396	1	-0.266777	2.16344079623683e-84
Eif2b4	0.204895	1	-0.139086	1	NA	NA
Rtn4rl1	-0.86607	1	NA	NA	NA	NA
Mpp5	-0.475136	1	-0.467649	1	-0.338347	4.9296401240843e-219
Stam2	0.161815	1	0.342694	3.70487584185328e-07	-0.279477	1.01396786296807e-141
Kcp	-0.900515	1	-0.535793	1	-0.621934	6.53401379118202e-23
Gstp1	-0.852187	1	-0.581158	1	0.191219	4.38483043407599e-77
BB365896	0.995577	1	NA	NA	NA	NA
Kantr	-0.601934	1	NA	NA	NA	NA
Fam169b	-0.84904	1	-1.12136	1	-0.493951	5.91195582175684e-22
Pank3	-0.431374	1	-1.04139	1	-0.488527	2.51390965917156e-241
Stxbp6	0.132633	1	0.233471	0.000249518	-0.120093	1.21676770287845e-132
Echdc2	0.119389	1	NA	NA	0.11038	1.58059055813554e-211
Nthl1	0.428827	1	0.151929	1	0.220408	1.75063845279028e-40
Cep295	0.276607	1	-0.940964	1	-0.14867	3.64988729889606e-43
Syde1	-0.253806	1	-0.25138	1	-0.456612	9.0559362995345e-35
Timeless	1.49119	1	NA	NA	NA	NA
Map3k10	0.383733	1	-0.480622	1	NA	NA
Plxnb2	-0.100055	1	-0.234616	1	-0.526711	4.65620494101417e-190
Cdipt	0.433982	1	0.43267	0.574793	-0.352079	8.35351051402397e-85
4921504A21Rik	0.341585	1	NA	NA	NA	NA
Arhgap11a	1.13589	1	NA	NA	NA	NA
Zfp873	-1.17372	1	NA	NA	NA	NA
Wdr60	-0.604325	1	NA	NA	-0.13201	8.45070809760971e-62
4930547M16Rik	1.77446	1	NA	NA	NA	NA
Serpina1a	0.811085	1	-0.397498	1	1.55317	0.00145225
Phf12	-0.494618	1	-0.359832	1	-0.398834	7.09651202281783e-63
Mrtfa	0.295145	1	NA	NA	NA	NA
A830082N09Rik	1.76541	1	NA	NA	NA	NA
Zfp65	-0.648053	1	-1.09065	1	-0.572635	9.18054820436368e-66
Zfp148	-0.434104	1	-0.962976	1	-0.50633	9.1034154193893e-243
Fiz1	-0.709476	1	0.56387	1	-0.413617	1.84195062738048e-45
Clcn2	-0.54879	1	NA	NA	NA	NA
BC049715	-0.271044	1	NA	NA	NA	NA
Cep68	-0.805448	1	-0.291275	1	-0.496539	3.91860073053662e-48
Slc35f3	-0.893051	1	NA	NA	-0.286902	1.42740853663921e-59
Baz1b	0.238002	1	-0.410923	1	-0.63474	1.77563639469647e-210
Ccpg1os	0.509325	1	NA	NA	0.307554	7.39657047561094e-103
Ercc6l2	0.523747	1	0.222961	1	-0.643755	7.39426696841201e-94
Wdr81	0.549194	1	-0.250564	1	-0.721186	6.8268117037173e-65
Osbpl3	0.11787	1	-0.706829	1	-0.596271	7.32643776463602e-277
Ptpn23	0.66034	1	0.131806	1	-0.466285	4.0612749503836e-89
Asb3	0.540872	1	0.109155	1	-0.353947	5.97170036379608e-29
Rfwd3	-1.21879	1	-0.580882	1	-0.415389	1.20011529710082e-64
Sqstm1	0.108084	1	0.298497	0.000858626	-0.388036	0
Fads1	-0.996804	1	-1.2283	1	-1.11845	2.18566729732406e-96
Lama5	0.351963	1	-0.408162	1	-0.269028	6.40773476529965e-28
Adap1	0.418372	1	0.268016	1	-0.334273	5.45038582534258e-49
Fcf1	0.228461	1	NA	NA	0.264219	5.48564534755627e-124
Lrrc61	-0.833089	1	NA	NA	-0.469623	8.3361396489472e-33
Hemk1	0.142027	1	0.140961	0.693626	0.166798	2.74877629361375e-43
Tube1	0.997033	1	NA	NA	NA	NA
Entpd6	0.137032	1	-0.35602	1	-0.455775	6.11597269350213e-37
Fam172a	0.160138	1	NA	NA	-0.209718	2.00743684502177e-67
Vps37d	-0.876069	1	0.969077	0.00109469	0.25853	3.14807532583376e-27
Zmym5	-0.458884	1	-0.325651	1	-0.601133	2.55714475816562e-219
Adpgk	0.32642	1	0.93368	1	-0.203279	3.81436730779362e-20
A930037H05Rik	0.348764	1	NA	NA	NA	NA
Arl2	-0.520547	1	NA	NA	0.169969	5.02177802732102e-162
Zfp408	-0.903621	1	NA	NA	NA	NA
Uhrf2	0.130273	1	NA	NA	-0.479531	3.88771879300315e-117
Tasor	-0.118489	1	-0.185991	1	-0.655052	3.58521364968355e-216
Xpc	-0.274412	1	-0.840277	1	-0.586784	3.9768080120605e-197
Rnf139	0.102436	1	NA	NA	-0.537949	4.49223520504266e-63
Nop10	-0.203173	1	-0.259422	1	0.336157	0.0841923
Snx7	0.202028	1	0.254602	6.23320386068025e-05	NA	NA
Celf2	-0.768199	1	NA	NA	-0.281279	6.1711186593612e-16
C130013H08Rik	0.382383	1	-0.502273	1	-0.415357	1.15506037909599e-35
Wtap	-0.604417	1	NA	NA	0.110617	9.87134145859714e-137
Peg13	-0.247961	1	-3.27298	1	-0.361956	3.73595401296467e-19
9030025P20Rik	0.306737	1	0.224113	1	0.143593	5.41603627738163e-26
Gm31641	-0.327533	1	-0.759663	1	0.112471	5.33577903618158e-40
Lactb	0.18404	1	-0.184376	1	NA	NA
Dlg3	0.731022	1	-0.687121	1	-0.270492	5.74632644857234e-48
Dym	-0.539972	1	-0.474629	1	-0.334261	9.89673493398544e-123
Gnl3l	-0.296857	1	-0.50493	1	-0.343965	1.08175473710947e-179
Zfp984	-0.744743	1	-0.858239	1	-0.572252	2.16068145073291e-49
Mme	-0.188715	1	-0.456732	1	-0.236624	1.0431347898959e-215
D2hgdh	-0.501861	1	-0.683657	1	-0.238161	6.65700153012091e-74
Patz1	-0.530369	1	-1.32847	1	-0.403143	5.5805048946296e-48
C030005K06Rik	-0.990434	1	-1.80963	1	-0.115608	4.73738568943799e-15
Pstk	-0.162632	1	NA	NA	NA	NA
Gatc	-1.01733	1	0.133837	1	-0.11556	7.22312338102875e-68
Snx4	0.210159	1	NA	NA	-0.291226	1.10980383578783e-224
Iqank1	1.4465	1	NA	NA	NA	NA
Tspyl1	-0.619931	1	0.112127	0.0177583	-0.458493	1.65461934418268e-193
Gm32063	1.10207	1	NA	NA	NA	NA
Fam72a	1.98902	1	NA	NA	NA	NA
Sugp1	0.227338	1	0.454468	0.207864	-0.109364	2.02220364297233e-65
Tarsl2	0.130489	1	-0.366774	1	-0.356936	2.50851614791277e-52
Fn3krp	-0.901683	1	-0.133757	1	NA	NA
Ipo8	-0.330674	1	-0.616314	1	-0.500518	7.05868720164966e-162
Dync1i2	-0.335596	1	-0.445027	1	-0.191832	0
Fbxw5	0.229828	1	NA	NA	-0.148165	2.67944625346223e-141
Phf11c	-0.855914	1	NA	NA	NA	NA
Igsf5	0.153006	1	NA	NA	NA	NA
Slc9a1	-0.782493	1	-1.44168	1	-0.469342	5.30516595017565e-18
Vezf1	-0.326626	1	-0.440145	1	-0.522397	1.10405465600278e-219
Pradc1	-0.866592	1	0.132163	1	0.12166	1.46158915871456e-38
Esrrg	-0.924491	1	-0.77006	1	-0.735609	5.12177931285036e-129
Cdca8	1.01785	1	NA	NA	-0.490897	1.23614238104493e-16
Gm12576	-0.887418	1	NA	NA	NA	NA
Zmynd15	-0.464402	1	NA	NA	NA	NA
Supt20	-0.513138	1	-1.65334	1	-0.407713	1.82065840793861e-91
Adam15	0.149642	1	-1.65929	1	-0.449587	4.30740964138913e-34
Prr15l	-0.457423	1	-0.172811	1	NA	NA
Rps23	0.278758	1	0.328773	1	0.156173	2.01672719631528e-34
Zc3h4	0.379431	1	-0.252027	1	-0.717275	6.23913889472552e-64
Catsper2	0.357085	1	NA	NA	NA	NA
Fam234b	2.53825	1	NA	NA	NA	NA
Slc52a3	-0.866858	1	0.133117	1	0.124089	1.06466948094711e-20
Naa16	0.203666	1	0.546758	0.420228	-0.158521	6.24373076746674e-53
Adgrl1	-0.736739	1	NA	NA	NA	NA
Actn1	-0.945899	1	0.666633	1	NA	NA
Taf1b	0.653917	1	0.676944	0.0241107	NA	NA
Arhgap1	-0.668897	1	-0.692968	1	-0.45909	5.31865537287827e-110
Det1	1.54737	1	0.52344	1	-0.300277	6.47720159815305e-16
Gm47101	1.62799	1	NA	NA	NA	NA
Lclat1	0.105547	1	-0.501713	1	-0.382668	1.61892685942401e-67
Ddx51	0.584014	1	0.499728	1	-0.24489	2.90348320760757e-25
Suv39h2	1.03671	1	-0.129327	1	NA	NA
Zxdb	0.650395	1	0.771968	1	-0.591213	1.48011950372275e-22
Tppp3	1.87711	1	NA	NA	NA	NA
Hoxa11	1.81118	1	NA	NA	NA	NA
Gca	-0.177771	1	NA	NA	NA	NA
Shfl	0.93502	1	0.818909	1	NA	NA
Tmx2	0.181722	1	-0.16851	1	-0.182411	2.16715719639281e-155
Rnf41	-0.872692	1	-0.173059	1	-0.361704	1.17901362601117e-38
Ttc3	-0.324554	1	-1.2711	1	-0.785002	4.33778445741663e-244
Cyp2j7	0.944173	1	NA	NA	NA	NA
Cdan1	-0.795358	1	NA	NA	NA	NA
Adck5	-0.804611	1	0.507	2.20288356798413e-10	NA	NA
Taf2	0.610259	1	-0.237019	1	-0.478903	3.92040977208385e-72
Slc25a22	0.534689	1	-0.699444	1	-0.41342	5.64156388515167e-24
Pigh	-0.566373	1	0.15822	1	-0.225365	1.09533958880751e-39
Card6	-0.21188	1	NA	NA	NA	NA
Gm43259	-0.195692	1	NA	NA	NA	NA
Zzz3	0.120551	1	NA	NA	-0.367354	6.70658080901017e-204
Tsr2	0.152262	1	0.67489	1.66597462345661e-16	NA	NA
Tsc1	0.231589	1	-1.22039	1	-0.933346	2.4379652695958e-79
Slc35a5	0.264356	1	NA	NA	-0.442118	3.3854523110905e-63
Rsl1	0.642396	1	0.768944	1	NA	NA
Clk2	-0.733988	1	-0.43347	1	-0.253838	9.57948842180753e-25
Inafm2	-0.893973	1	0.395242	1	-0.760771	2.38080823350302e-46
Tmem241	0.543091	1	NA	NA	NA	NA
Bid	-0.478015	1	-0.401406	1	-0.464192	6.95473669600231e-227
Gm8126	-0.454582	1	1.19743	1	0.348028	1.72954234261821e-09
Tbc1d32	-0.698897	1	-1.49402	1	-0.315125	4.939354336616e-61
Cluh	0.181578	1	-0.438442	1	-0.63614	0
Uck2	1.02742	1	0.615515	1	NA	NA
1190005I06Rik	1.5335	1	1.22853	1	NA	NA
D3Ertd751e	-0.787679	1	-1.51923	1	-0.253537	5.89236396669748e-114
Cadm4	-0.498765	1	-0.809628	1	-0.459704	2.37085256421051e-32
Mex3c	0.857068	1	-0.219558	1	-0.652513	1.53027609071645e-75
Gm14295	0.531204	1	-0.172935	1	-0.2328	8.53149005409894e-25
Slc38a7	-0.558866	1	-0.934015	1	-0.702894	2.89628401414657e-25
Gna12	0.226064	1	-0.334863	1	-0.719102	1.68757375029514e-260
Dusp11	-0.264738	1	-0.15835	1	NA	NA
Rnf25	-1.06171	1	NA	NA	-0.222998	2.12769228882593e-55
Lsm11	0.639856	1	0.283896	1	-0.136619	3.32055226984993e-20
Iah1	-0.232181	1	-0.317	1	0.229006	4.78413350593097e-17
Ankrd27	0.144475	1	0.479847	0.0303816	-0.305202	4.77842370670368e-36
Snrpa	-0.44613	1	0.213237	6.62790737427426e-06	0.105376	2.37794888368538e-174
Wdr76	0.397024	1	-0.403051	1	NA	NA
Asb8	0.189184	1	-0.128177	1	-0.227617	2.07422915678355e-129
Abcc6	-1.03162	1	NA	NA	NA	NA
1700023H06Rik	-0.818191	1	NA	NA	NA	NA
Por	-0.349721	1	-0.522885	1	-0.113329	1.69027131929107e-224
Lemd3	0.208689	1	NA	NA	-0.434442	4.75159748580377e-23
Ctdspl	-0.113053	1	NA	NA	-0.125256	4.14163830369201e-230
Rxra	-0.708297	1	-0.605654	1	-0.469909	8.61038272776407e-172
Ugt3a1	-0.268391	1	-0.390078	1	-0.20785	5.27313232566954e-203
Ankrd50	1.09528	1	NA	NA	-0.590969	8.11240551638399e-21
Rad9b	-1.02772	1	NA	NA	NA	NA
Agbl5	-0.377128	1	0.553409	1	-0.284718	8.38528469008027e-28
Jak2	0.144016	1	-0.171805	1	-0.576542	4.53785444937551e-92
Adra1a	-0.613756	1	-1.30106	1	-0.562204	8.11069828048425e-33
Cdcp1	-0.303289	1	-0.746283	1	-0.689221	7.19521484719474e-89
Fbxo34	-0.376477	1	-0.907181	1	-0.235899	5.43436046075252e-43
Prr5	-0.28175	1	NA	NA	NA	NA
Zfp800	-0.477715	1	-0.162469	1	-0.410914	2.54489947626603e-124
Bcl6	0.254893	1	-0.458151	1	-0.279787	4.66104189710525e-63
Fgd4	-0.41761	1	-1.09865	1	-0.810215	1.43942085730283e-173
Ip6k2	-0.399207	1	NA	NA	NA	NA
2700046G09Rik	0.631223	1	-0.968177	1	0.140868	2.6084394409609e-50
Lpar3	-0.626833	1	-0.880908	1	-0.754965	1.41786860204041e-91
Gm33054	1.28218	1	NA	NA	NA	NA
Prep	0.160315	1	0.25953	1	-0.390276	1.9497231286341e-57
Fgfrl1	0.144359	1	0.446783	1	NA	NA
Msl3	-0.561627	1	NA	NA	-0.171964	1.43436573120435e-222
Tmco4	-0.635754	1	-0.471794	1	-0.344767	6.4808354335275e-18
Gm49492	-0.20575	1	-0.723798	1	-0.45173	7.23849699904594e-88
Cog2	-0.6583	1	-0.378001	1	-0.347571	3.74430327347498e-105
A830009L08Rik	1.65841	1	NA	NA	NA	NA
Gm44949	2.68714	1	NA	NA	NA	NA
Serpinc1	0.777801	1	NA	NA	NA	NA
A330041J22Rik	2.46657	1	NA	NA	NA	NA
Dcaf10	0.154179	1	-0.269081	1	-0.368443	6.4581367080049e-67
Unc93b1	0.935927	1	-0.253573	1	0.169481	2.30566967176524e-12
Rbm28	0.269568	1	-0.22335	1	-0.393935	2.99724956110756e-217
Nr3c2	-0.975011	1	NA	NA	NA	NA
Ssh3	0.933774	1	NA	NA	NA	NA
Slc46a2	1.89888	1	NA	NA	NA	NA
Slc4a2	0.335465	1	NA	NA	-0.564285	2.30830772496134e-50
Gm49540	2.21216	1	NA	NA	NA	NA
Mettl25	0.491346	1	NA	NA	0.11866	8.77682280418035e-18
C330007P06Rik	0.240563	1	-0.329439	1	-0.458041	1.48085989923142e-219
Naaa	0.474988	1	1.45295	0.339032	NA	NA
Nr2c2	-0.534521	1	-0.426477	1	-0.793948	6.00783841890523e-122
Rhod	0.291396	1	0.416634	5.63770365940397e-05	NA	NA
Uros	0.532549	1	0.218625	1	-0.123511	6.00357244874821e-75
Zfp652	-0.979148	1	-1.4054	1	-0.582321	3.24150646108594e-36
Pop4	-0.838902	1	-0.16884	1	NA	NA
Plcl2	0.990369	1	NA	NA	-0.636257	4.28115771828211e-42
Metap2	0.162771	1	NA	NA	NA	NA
Tmem140	-0.513139	1	0.251475	1	-0.158671	4.57177729991633e-113
Ypel5	0.306834	1	-0.561365	1	-0.110236	9.21865894896818e-112
Def8	-0.629181	1	NA	NA	-0.158371	1.18381498947711e-145
Ddx1	0.103645	1	0.477041	8.84845886569647e-19	-0.270088	0
Hist2h2aa1	-0.67024	1	-0.273262	1	0.284354	1.39338855146492e-11
Kctd14	1.5204	1	0.517869	1	NA	NA
Gm30025	0.423323	1	-0.496063	1	0.191677	2.51460623252033e-24
Fam76b	-0.304346	1	NA	NA	-0.532229	6.02937504418057e-68
A130014A01Rik	0.503904	1	NA	NA	NA	NA
Gm48226	-0.620763	1	-0.552805	1	0.192825	2.12836432883722e-58
Slain2	-0.416134	1	-0.117595	1	-0.324423	2.79132990870149e-188
Synj1	-0.509443	1	-0.303508	1	-0.710397	4.41312792112613e-68
Rpl32	0.222165	1	0.255385	1	0.28571	1.80885251104011e-225
Scpep1	-0.316561	1	-0.220273	1	-0.449024	1.86796775664821e-256
Zfp84	-0.109904	1	-0.836075	1	-0.301412	2.5072758841123e-79
Marveld3	0.607804	1	-0.655801	1	NA	NA
Resf1	-0.306442	1	-0.151298	1	-0.681526	1.25468865071038e-256
Smap1	-0.197698	1	-0.625038	1	NA	NA
Nek1	-0.459021	1	0.33985	1	-0.401661	1.93342832060871e-34
Timm29	0.422309	1	-1.0696	1	-0.507352	1.19522092508434e-116
Pgbd1	-0.693845	1	NA	NA	NA	NA
4930589L23Rik	1.68754	1	NA	NA	NA	NA
Hcn3	0.736418	1	NA	NA	NA	NA
Proser2	2.39013	1	NA	NA	NA	NA
Mfsd3	0.603577	1	NA	NA	0.367653	2.84660490876726e-07
Pbx1	-0.34888	1	-0.594655	1	-0.71716	4.05351659107122e-173
Tmem191c	-0.926976	1	0.220886	1	NA	NA
Pop1	-0.743078	1	-0.159156	1	NA	NA
Jade2	0.37936	1	-1.27516	1	-0.502144	1.91424407657115e-33
Necap1	-0.2669	1	-0.622691	1	-0.272446	3.40615735702098e-79
Arl13b	-0.267439	1	-0.295974	1	-0.105913	1.70535093166013e-54
Ndufaf3	-0.540987	1	-0.289695	1	0.305656	1.93221611699786e-123
Rusc2	-0.5394	1	NA	NA	NA	NA
Pgrmc1	0.360131	1	0.286286	3.34479218362578e-07	NA	NA
Snrnp25	0.169763	1	-0.218159	1	0.134733	1.48099527765511e-70
Tbc1d1	-0.461804	1	-0.792673	1	-0.79206	1.06698927050036e-281
Tm7sf2	-1.07617	1	-0.929865	1	-0.166161	2.9919446747616e-13
Chmp1b	0.43469	1	-0.375793	1	-0.344104	7.88879396786504e-148
Gm48086	0.537405	1	NA	NA	NA	NA
Efcab5	1.56601	1	NA	NA	NA	NA
Thpo	-1.01855	1	0.101895	1	-0.311709	2.4849789669483e-36
Tbc1d14	0.201384	1	-0.107272	1	-0.386742	4.77149333683741e-104
5430405H02Rik	0.971182	1	-2.55712	1	0.190303	5.3834798837861e-27
Golga3	-0.375454	1	-0.448231	1	-0.555029	4.12266580917556e-84
Tnfrsf1a	-0.693344	1	-2.21195	1	-0.408932	1.9510224719725e-44
Ribc1	-0.932832	1	0.431015	0.290559	-0.199799	1.72960980300174e-33
Casp2	0.533096	1	NA	NA	-0.67607	2.85720636129809e-19
Gm4285	0.763836	1	-1.15653	1	0.459226	7.33718192220923e-23
Llgl1	0.233776	1	-0.459293	1	NA	NA
Nbas	0.453161	1	0.377454	1	-0.745884	1.58142908574466e-40
Myo7b	-0.576186	1	-0.853673	1	-0.867423	2.16894200940818e-117
B3gat2	-0.535694	1	-0.291765	1	-0.240385	1.43639175462491e-181
Rps27rt	0.22774	1	NA	NA	NA	NA
1190007I07Rik	0.486801	1	-0.118582	1	0.324219	2.91903988654944e-118
Cnot9	0.261941	1	0.173318	1	-0.353048	1.88371015003766e-44
Itsn1	-0.693326	1	-0.224999	1	-0.873778	3.91063196104413e-36
Pitx2	0.238346	1	0.511832	0.000708038	0.222901	2.34011682586045e-39
Ripk2	-0.876881	1	0.710867	1	NA	NA
Ecm1	2.0665	1	NA	NA	NA	NA
Tpgs2	-0.514821	1	0.345083	1	NA	NA
Etohd2	-1.15512	1	-0.65923	1	-0.246766	1.75663793829249e-16
Epha7	-0.923869	1	NA	NA	NA	NA
Tbc1d25	-0.71224	1	0.12942	1	NA	NA
Anapc13	-0.339858	1	-1.06641	3.39257772413265e-15	0.141769	6.79761158592206e-93
Kif26a	-0.602586	1	0.152414	1	NA	NA
Mknk1	0.345157	1	0.767129	0.0530462	NA	NA
L3mbtl2	-0.602118	1	0.219925	1	-0.363739	9.60267282964634e-55
Ktn1	-0.327885	1	-0.364053	1	-0.328202	4.1945746383485e-110
Rps20	0.449754	1	0.322657	1	0.328388	2.88391027175115e-218
A330040F15Rik	-0.892101	1	NA	NA	NA	NA
B3galnt1	0.291211	1	-0.495356	1	-0.178346	7.92704631685462e-46
2810403D21Rik	1.31518	1	-0.144086	1	NA	NA
Gm43568	-1.12543	1	-2.403	1	0.115749	1.12772708228186e-22
Rsbn1	0.166252	1	0.190697	1	-0.117379	4.46245916039863e-84
Myo9b	0.384907	1	-0.293286	1	-0.882301	3.5651417887684e-27
H2-T22	0.357643	1	0.433667	2.47291299789039e-11	NA	NA
Hoxb9	-0.123092	1	-0.821275	1	-0.503553	4.05686776297702e-65
1700088E04Rik	0.248492	1	-0.381801	1	0.107826	5.19891474384284e-50
Usp25	-0.415451	1	NA	NA	-0.508408	8.19461337231298e-172
Selenok-ps1	1.76564	1	NA	NA	NA	NA
Zfp119a	-0.839493	1	-0.117217	1	0.315883	3.04670177468251e-12
Rundc3b	1.34424	1	NA	NA	NA	NA
Bicd1	0.447372	1	-1.34549	1	-0.58856	2.27487385407223e-107
Hgd	-0.219239	1	-0.238818	1	-0.117057	0
Cdc37l1	0.133792	1	-0.107827	1	-0.15158	4.49257042471966e-269
2700054A10Rik	1.23989	1	NA	NA	NA	NA
Mrpl51	-0.259639	1	-0.384393	1	NA	NA
Zbtb5	0.480852	1	-0.23205	1	-0.21761	2.53019032952593e-28
A930007I19Rik	-1.08272	1	NA	NA	NA	NA
Cenps	1.20812	1	NA	NA	NA	NA
Ccdc174	-0.43293	1	NA	NA	NA	NA
Serpina1b	0.912599	1	NA	NA	NA	NA
Eps8l2	-0.313799	1	NA	NA	-0.279048	4.35926870390158e-278
Atg7	-0.670111	1	-0.597781	1	-0.492346	7.95695675137482e-47
Ttpal	0.604302	1	-1.06461	1	-0.501178	1.61678478486811e-21
Pomk	1.05725	1	NA	NA	-0.413017	4.70001538473415e-15
Gne	-0.153873	1	-0.602166	1	-0.335348	6.32738781961011e-53
Tmem231	0.64013	1	NA	NA	NA	NA
Atl1	0.580695	1	NA	NA	NA	NA
8430432A02Rik	1.74845	1	NA	NA	NA	NA
Cemip2	0.233733	1	-0.186723	1	-0.650164	4.12616327511664e-49
Lmf1	0.522457	1	0.451537	0.000225953	NA	NA
Safb2	-0.114075	1	-0.487924	1	-0.540744	2.9547505144235e-175
Plau	0.173803	1	-0.215854	1	-0.285846	5.98510178039309e-260
Pde4dip	-0.318324	1	-0.242613	1	-0.574961	0
Lmbr1l	0.441871	1	-1.31825	1	-0.302346	2.91061062637618e-14
Acadl	0.23627	1	NA	NA	0.172178	8.1224196921186e-29
Elk1	-1.02808	1	NA	NA	NA	NA
Lrp2bp	-0.825741	1	-0.145388	1	NA	NA
Sptan1	0.156278	1	-0.918565	1	-0.785969	2.51215569042855e-301
Mapk15	0.31836	1	NA	NA	NA	NA
Dctn4	-0.325276	1	-0.122244	1	NA	NA
Gm50069	1.44855	1	NA	NA	NA	NA
Fam3c	-1.00104	1	-0.218586	1	0.247161	3.27200537350592e-08
Vps37b	0.205591	1	0.597764	1	-0.260674	4.410597646856e-22
Gm27010	-1.34397	1	NA	NA	NA	NA
Kbtbd4	0.54559	1	-0.359803	1	NA	NA
9430085M18Rik	1.32344	1	NA	NA	NA	NA
Gfm2	-0.297075	1	-0.417503	1	-0.24388	2.45806746583589e-145
Intu	0.489611	1	0.413432	1	-0.438897	1.78177170740867e-53
Homer1	-0.555265	1	-1.06867	1	-0.466073	9.81016292940766e-76
Klf11	-0.555399	1	NA	NA	NA	NA
Eml6	-0.923437	1	NA	NA	NA	NA
B930036N10Rik	-0.819071	1	NA	NA	NA	NA
Tmc6	-0.639869	1	-1.16923	1	-0.360266	3.43275076710632e-28
Srgap2	-0.185161	1	-2.14975	1	-0.448394	1.61915982796968e-52
Kank1	-0.304665	1	-0.809044	1	-0.306967	5.7562998733511e-136
Unc13b	0.265445	1	NA	NA	NA	NA
Tmem127	-0.33631	1	-1.15747	1	-0.631676	1.9998562413751e-101
Lrig3	-0.764445	1	-1.51408	1	-0.351448	1.89441112671034e-25
Gins2	1.21326	1	0.398608	1	NA	NA
Ugt1a10	1.27233	1	NA	NA	NA	NA
Sp1	-0.219159	1	-0.888934	1	-0.732533	3.22979430079758e-152
A330035P11Rik	-0.915445	1	NA	NA	NA	NA
Eif4g1	0.21162	1	-0.35115	1	-0.591476	0
Nckap5	-0.702603	1	NA	NA	NA	NA
Ttc27	0.400111	1	0.747969	1	-0.158227	1.11554628167301e-33
Mtr	-0.778982	1	-1.34508	1	-1.20201	4.42969927774598e-86
Gm3513	1.32821	1	NA	NA	NA	NA
Gm37245	0.277993	1	-0.278118	1	-0.14061	1.04284332532543e-18
Zfp934	0.377235	1	0.895737	0.0185681	NA	NA
Nme5	-0.813109	1	-0.520422	1	0.183366	1.37534319212014e-32
Mapkap1	-0.102591	1	-0.273666	1	-0.262964	4.97823047764485e-294
Sf3b4	0.472937	1	NA	NA	-0.164591	6.8436340401781e-124
Zfp36l1	-0.102544	1	0.114285	0.147713	-0.521653	0
Map7d1	-1.01169	1	-0.815128	1	-0.751109	4.33640819470825e-39
Wdfy2	-0.740069	1	-0.634032	1	NA	NA
Haus4	-0.656137	1	-1.11557	1	-0.416332	1.55406884186371e-29
4930511M06Rik	1.36088	1	NA	NA	NA	NA
Nkap	-0.379656	1	NA	NA	-0.100723	1.35753305163797e-112
Mars2	0.142762	1	0.828093	1	-0.386566	7.78334766016231e-33
Slc22a22	-0.401146	1	-0.707139	1	NA	NA
Adnp2	0.56788	1	0.791922	1	-0.159737	1.68604413458605e-14
Ctc1	0.326965	1	-1.00371	1	-0.402987	1.28270411483901e-35
Abhd8	0.540725	1	-0.287191	1	NA	NA
Kpna3	0.200218	1	0.103617	0.0651634	-0.298392	1.29267751034041e-155
Pbld1	0.210047	1	-0.33167	1	-0.217428	0
Klhdc9	0.439714	1	-0.659288	1	NA	NA
Pdcd5	-0.171886	1	-0.266529	1	0.187132	1.44965303855374e-173
Ap3b1	-0.330936	1	-0.596022	1	-0.661001	1.48611453367533e-253
Evc	-0.10143	1	NA	NA	-0.717519	1.00806017920375e-183
Tmem177	0.85897	1	0.804922	9.69232345788895e-06	NA	NA
Rec8	1.42581	1	NA	NA	NA	NA
Stag1	-0.569666	1	-0.439138	1	-0.555322	9.43523796127755e-220
Eml4	-0.864554	1	-0.999162	1	-1.27746	6.36086885268111e-72
Nifk	0.214462	1	0.315769	9.48788888567773e-09	NA	NA
Il33	2.33309	1	NA	NA	NA	NA
B3galt2	0.801262	1	NA	NA	NA	NA
Btbd7	-0.426677	1	-0.532632	1	-0.351483	3.6601542551516e-170
Map11	-0.995309	1	0.125232	1	NA	NA
Gm47439	3.00126	1	NA	NA	NA	NA
Slc35f1	-0.718147	1	0.188236	1	-0.316226	1.45865251687851e-19
Jpt2	0.738631	1	-0.380968	1	-0.695409	8.43854368515206e-60
Proscos	-0.391061	1	-1.70539	1	NA	NA
Gm12905	-0.58284	1	NA	NA	NA	NA
Toe1	-1.12713	1	NA	NA	NA	NA
Bod1l	-0.143991	1	-0.412564	1	-0.54726	1.04461648677751e-232
Phc1	-1.07658	1	0.639517	1	-0.410907	1.17058404873236e-58
Wdpcp	-0.711374	1	0.431504	1	-0.510623	1.00613755880679e-57
Rsrc2	-0.316033	1	-0.373874	1	NA	NA
Ttc26	0.315613	1	NA	NA	-0.456225	2.63213952382769e-36
Slc26a6	-1.23084	1	NA	NA	NA	NA
Nacc1	0.433444	1	-0.463058	1	-0.394201	1.62944937572924e-113
Zdhhc3	-0.125783	1	0.113185	1	-0.226035	1.37289828297742e-157
Dgkz	-0.141584	1	-0.309575	1	-0.306669	3.48932939862533e-88
Zfp81	-0.942921	1	-0.450277	1	-0.725345	2.11613228899455e-37
Metrnl	-0.528589	1	-0.850138	1	0.2467	2.67167988900114e-48
Dgcr8	0.269313	1	0.379337	1	-0.310141	2.69987189476583e-27
Nt5dc1	0.110431	1	-0.101171	1	-0.115332	2.59760345001407e-122
Mrpl27	-0.103572	1	-0.304986	1	0.120329	3.30289964743873e-217
Tsc22d4	-0.418035	1	-0.707807	1	-0.316736	1.10875680067616e-246
Clhc1	1.49933	1	NA	NA	NA	NA
Cbl	-0.434073	1	-1.23289	1	-0.723148	2.61078224246126e-88
Dpm1	-0.250719	1	NA	NA	0.176825	3.95393765249904e-211
Mark4	-0.387051	1	-0.136418	1	-0.283326	4.08489967237652e-40
Virma	-0.66509	1	0.179023	1	-0.461237	2.53554320700289e-93
Zfp326	-0.457168	1	NA	NA	NA	NA
Fmr1	0.105964	1	NA	NA	-0.477196	1.13753030246764e-246
D11Wsu47e	0.357718	1	0.417753	1	-0.190762	1.81544685241907e-19
Bco2	-0.847485	1	NA	NA	-0.16457	2.07774751818334e-48
Cdkl3	0.612506	1	-0.218528	1	NA	NA
Prkab2	0.220932	1	NA	NA	NA	NA
Parp1	-0.572301	1	-0.484087	1	-0.446606	2.32848415101942e-203
Rps17	0.233057	1	0.216541	1	NA	NA
Nmnat3	0.282851	1	0.324847	0.00541448	-0.233061	1.86852453632788e-97
C9orf72	0.283236	1	-0.683961	1	-0.661139	7.51177994975566e-29
Rfesd	0.533881	1	0.158827	0.0246589	0.195141	5.00951506411091e-71
Gmps	-0.401753	1	0.12008	0.000161572	-0.307294	6.45095484268215e-304
Rbx1	-0.175708	1	-0.39065	1	0.217659	3.43191112218091e-59
Tctn1	0.251342	1	0.666034	1	NA	NA
Syngr2	0.14214	1	NA	NA	NA	NA
Utp6	-0.489369	1	-0.71101	1	-0.194442	5.63898089692913e-127
Bbs5	0.582081	1	0.984272	0.00035211	-0.284022	1.01904768862639e-29
H2-Ab1	-0.174206	1	-0.590776	1	-0.419054	1.55228541719995e-121
Brip1os	-0.473885	1	-1.01873	1	-0.549803	1.10438447388309e-55
Irak4	-0.635478	1	-0.380791	1	-0.348471	8.71740320866623e-34
Cyb5b	-0.28451	1	-0.625231	1	-0.476545	0
Slc2a9	0.438412	1	NA	NA	NA	NA
Stx17	0.135593	1	-0.184736	1	-0.241546	8.07651092405743e-114
Ddx46	0.131011	1	-0.404744	1	-0.482555	0
Dcakd	-0.91906	1	0.277444	1	-0.116249	1.31277970022896e-45
Spats2	0.152919	1	0.43146	0.00134662	-0.171113	2.64272596658509e-86
Sertad2	-0.513569	1	0.169343	1	-0.352994	5.68883758089803e-120
Cdk17	1.10878	1	NA	NA	NA	NA
Papolg	-0.277614	1	NA	NA	-0.424946	2.57814216323239e-20
Cul5	0.161217	1	0.195861	2.5701440250863e-06	-0.297112	3.77439340223329e-261
Ccdc32	-0.820969	1	-0.223254	1	-0.238363	4.13390407795259e-145
Zbtb41	0.213299	1	-0.325501	1	-0.899385	3.82236514742944e-232
E330009J07Rik	0.453209	1	-0.587931	1	-0.746999	8.28269309147678e-39
Prr13	-0.31326	1	NA	NA	NA	NA
Brcc3	-0.173622	1	0.475622	9.36362558684867e-12	NA	NA
Zfp316	0.325909	1	-0.395357	1	-0.38153	7.44577546664658e-15
Rbm43	0.207161	1	NA	NA	-1.08125	4.16746923036013e-23
Camta1	0.159241	1	-0.797566	1	0.32853	2.21206278793361e-57
Ssbp1	-0.401224	1	-0.256019	1	0.186477	4.33854967392575e-207
Ticam1	-0.329642	1	-0.129288	1	-0.317001	2.45604222048234e-40
Rpl37	0.248988	1	0.143512	1	0.20483	2.38854895192809e-56
Gm26566	1.42493	1	NA	NA	NA	NA
Gaa	-0.292761	1	-0.325666	1	-0.444468	4.14300650562525e-112
Inip	-0.866514	1	0.503077	1	-0.561564	1.96059771184107e-27
Mras	-1.0004	1	-0.50757	1	NA	NA
Tprkb	-0.238865	1	-0.251128	1	NA	NA
Dtx2	-0.975007	1	0.674688	1	-0.19596	1.83535457752669e-15
Slc2a12	-0.738696	1	NA	NA	NA	NA
Slc37a3	-0.497829	1	NA	NA	-0.190482	8.30268082771179e-32
Cd27	-0.649613	1	NA	NA	NA	NA
Ppp6r1	-0.470462	1	-0.829313	1	-0.718505	1.14985761781381e-161
Gmeb1	0.194677	1	0.387472	1	-0.149495	2.12781842027497e-28
Dnajc3	-0.221182	1	0.153999	0.0394385	-0.207045	7.74265587764803e-308
1110006O24Rik	0.965432	1	NA	NA	NA	NA
Ccdc71l	0.748206	1	0.4719	1	-0.351841	2.73618959409917e-23
Zmynd19	0.40988	1	0.928759	0.00010772	-0.249069	9.02216519288832e-43
Fbxo28	0.119279	1	0.231743	1	-0.342486	5.75652909554383e-71
Mex3d	0.781222	1	1.1069	0.31863	NA	NA
Cbfa2t2	0.142047	1	NA	NA	-0.408401	6.88248468829167e-54
Pkd1	0.25491	1	NA	NA	NA	NA
Gm9774	0.795206	1	NA	NA	NA	NA
Dph7	0.744642	1	0.893137	1	-0.11028	1.17437572291951e-17
Fbxo31	0.333013	1	0.559681	0.000639593	-0.29662	5.20312532693388e-63
Vcl	0.185259	1	0.141728	1	-0.303672	1.28953384886071e-103
Oard1	0.202288	1	0.453788	3.82852964820872e-10	0.202732	1.62969341367484e-183
Ropn1l	-0.830565	1	-0.454264	1	0.341298	4.26582614827357e-46
Coa4	0.476817	1	NA	NA	0.206061	1.56293166654908e-55
Lrrc56	-0.688745	1	NA	NA	NA	NA
Gm29093	2.35997	1	NA	NA	NA	NA
Gm37529	-0.508131	1	NA	NA	NA	NA
Ppnr	0.665673	1	NA	NA	NA	NA
Rhpn2	-0.861958	1	NA	NA	NA	NA
5930430L01Rik	-0.522185	1	-3.04865	1	-0.22427	4.39770020344303e-30
Slc33a1	-0.165222	1	-0.167188	1	-0.525485	2.26271443942879e-213
Ttc21b	0.378609	1	-0.197327	1	-0.830415	1.27180086196869e-64
Apip	-0.65389	1	-0.272554	1	NA	NA
Cyp4f17	-0.424087	1	NA	NA	NA	NA
Nfatc2ip	-0.236326	1	-0.236128	1	-0.572007	9.56494614479982e-18
Ptbp1	-0.12113	1	-0.238708	1	-0.454697	2.54836413961218e-246
Gm15441	0.814743	1	0.594089	1	NA	NA
Cep162	-0.578388	1	-0.376569	1	-0.481439	4.78813827623034e-82
2500004C02Rik	-1.28901	1	0.717197	1	NA	NA
Pttg1ip	-0.264978	1	-0.369141	1	-0.221657	3.39104798673768e-294
Tfrc	-0.463424	1	-0.721256	1	-0.250811	2.3891741870747e-147
1110051M20Rik	-0.542946	1	-0.809192	1	-0.170007	5.67410203332704e-75
Rgl3	-0.390294	1	NA	NA	-0.468198	3.16869995925045e-55
Gm5820	1.72059	1	NA	NA	0.110136	7.67492805807639e-08
Nrg4	1.68073	1	NA	NA	NA	NA
Gm14399	-0.52536	1	NA	NA	NA	NA
Fam92a	0.137412	1	0.145077	0.0487276	-0.177659	1.81077864169924e-178
Btbd3	-0.719486	1	NA	NA	-0.271988	1.80313831963824e-63
Hps1	0.366466	1	-0.795718	1	-0.315396	1.62028124250949e-54
Gm2a	-0.390178	1	-0.363216	1	NA	NA
Idnk	-0.398558	1	-0.112889	1	NA	NA
R3hdm4	0.355589	1	0.313766	1.60776774910619e-06	NA	NA
Pcsk7	-0.518113	1	-0.771314	1	-0.328084	4.84880235090161e-43
Ankrd65	1.1878	1	NA	NA	NA	NA
Hist1h3a	1.37296	1	NA	NA	NA	NA
Prkg2	1.23016	1	NA	NA	NA	NA
Mtf1	-0.610296	1	-0.599106	1	-0.278003	9.26942291691352e-73
Ggt6	-0.209247	1	-0.659589	1	0.14587	4.64125335319664e-28
Zfp991	0.59115	1	NA	NA	NA	NA
Taf8	-1.02342	1	-2.17413	1	-0.653156	1.97458637984906e-29
Emx2os	-0.322631	1	-1.49395	1	-0.166236	5.6303856523017e-28
Dand5	1.12537	1	0.295805	1	0.402675	2.72997671935035e-11
Mfsd9	-0.957243	1	-0.479662	1	-0.364705	7.89009556776847e-19
Brap	0.156613	1	-0.192281	1	-0.144166	2.30975937407644e-183
Gm37305	0.888639	1	NA	NA	NA	NA
Ten1	-0.40658	1	-1.42386	1	NA	NA
Rpgrip1l	-0.835978	1	-0.664254	1	-0.541729	2.16242564380682e-72
A4galt	0.330145	1	-0.873798	1	NA	NA
1500011B03Rik	0.429253	1	-0.207297	1	NA	NA
Hnrnpa2b1	-0.208949	1	-0.248227	1	-0.264089	0
Nek9	-0.173793	1	-0.253292	1	-0.751429	1.45913575749215e-115
Gm16287	1.61036	1	NA	NA	NA	NA
Zfp788	0.298494	1	-0.227257	1	-0.660102	1.69561052415096e-30
Pdgfb	0.792048	1	0.869896	1	-0.505046	2.09498084686822e-25
Fhl2	-0.601855	1	NA	NA	NA	NA
Rbm41	0.719417	1	-1.60208	1	-0.294792	6.92967392269911e-20
March1	-0.522297	1	NA	NA	NA	NA
Tmem104	-0.388318	1	NA	NA	NA	NA
Mfsd8	0.20284	1	NA	NA	NA	NA
Tbx2	-0.745683	1	-0.564675	1	-0.979415	1.70162896913703e-159
Shank2	-0.41694	1	-1.82674	1	-0.87102	1.79276132624011e-112
Mpnd	-0.739244	1	NA	NA	NA	NA
Tnk1	2.19457	1	NA	NA	NA	NA
Pnpt1	0.356939	1	-0.146064	1	-0.249959	4.89728671534682e-108
Wbp1	-0.217405	1	-0.778332	1	NA	NA
Ubap2	-0.436071	1	-0.950968	1	-0.374748	3.5238392029866e-224
Gale	0.407804	1	0.193223	1	0.134188	4.40272673277358e-25
Polr3b	-0.315481	1	NA	NA	-0.475513	6.53325258430968e-31
Elovl5	0.330529	1	-1.15635	1	-0.840626	7.463357885313e-52
Prpf19	0.159216	1	-0.271632	1	-0.299452	1.38904789178619e-245
Casp8ap2	0.304438	1	-0.262635	1	-0.44496	6.61939430805141e-76
Sfxn5	0.415939	1	-0.349749	1	0.175196	2.05790011176506e-56
Cep78	1.31739	1	-0.352932	1	-0.422722	1.72285459795146e-19
Ints3	0.74067	1	NA	NA	-0.395218	2.04417316749678e-51
C030013C21Rik	1.29881	1	NA	NA	NA	NA
Gmfb	0.172674	1	0.205474	1.01570116508686e-07	-0.347593	2.84307948629688e-305
Ing5	-0.808312	1	-1.32661	1	-0.261206	3.33603276934215e-66
Hnf1a	-0.642213	1	-0.366923	1	-0.375372	2.03883240058835e-124
Syngr3	1.04211	1	NA	NA	NA	NA
Tmem174	-0.155106	1	-0.5075	1	NA	NA
Mcm4	-0.369231	1	-0.339525	1	-0.500134	3.45863810282002e-25
Zfp709	-0.886277	1	NA	NA	NA	NA
Lrrk1	-1.01352	1	-2.27379	1	-1.01764	5.20723375569011e-29
9230116L04Rik	3.02541	1	NA	NA	NA	NA
Sepsecs	-0.545933	1	0.283587	0.00147619	-0.414604	2.2621898929667e-141
Gm10277	1.37178	1	NA	NA	NA	NA
Abhd6	0.205623	1	-0.210657	1	-0.238825	1.32568896740647e-25
B130034C11Rik	-0.895755	1	NA	NA	0.194648	1.22759723250013e-10
Sp3os	-0.240293	1	-0.92841	1	0.203721	1.12219833837822e-66
Klhl21	0.41928	1	-1.02863	1	-0.242281	1.33909068780642e-22
Usb1	0.435491	1	NA	NA	-0.18393	3.05425931657927e-24
2810006K23Rik	-0.483528	1	-0.707784	1	NA	NA
Pde7a	-0.507378	1	-1.04928	1	-0.73815	3.28018178414164e-72
Gpcpd1	-0.751724	1	-2.192	1	-0.124921	6.86713234381904e-41
Akr1c14	0.173503	1	-0.351978	1	NA	NA
Sart3	0.729075	1	-0.323462	1	-0.668899	2.12641509775523e-57
Ap1s3	0.502181	1	0.474746	1	0.365998	1.73349021683127e-14
A530083I20Rik	1.30323	1	NA	NA	NA	NA
Shisa5	0.527661	1	0.167886	1	NA	NA
Mrpl21	-0.272367	1	NA	NA	0.226531	1.21942233124938e-176
Nufip2	-0.348186	1	-0.977115	1	-0.493068	1.89200916165584e-300
Abcc5	-0.12591	1	-1.17759	1	-0.357298	3.45629411513178e-43
Dip2a	-1.18844	1	-1.4763	1	-0.623	1.75724967151603e-27
Gm44777	-0.848577	1	NA	NA	NA	NA
Gm3137	1.73945	1	NA	NA	NA	NA
Scaf4	0.263848	1	-0.105119	1	-0.577504	2.94562819888127e-73
Arhgap26	-0.339753	1	-0.966984	1	-0.35594	8.66319637380972e-102
Poglut3	0.47565	1	-1.18134	1	-0.576413	1.74804980184398e-25
Tyk2	0.103733	1	NA	NA	NA	NA
Chrd	0.360135	1	NA	NA	NA	NA
Mief2	0.261945	1	NA	NA	NA	NA
Atg14	-0.350149	1	-1.03997	1	-0.291821	7.90683195589945e-111
Coq10a	-0.471222	1	0.586003	0.00272928	NA	NA
Gm43653	0.955524	1	NA	NA	NA	NA
Sulf2	2.33778	1	1.98607	0.00354476	NA	NA
Gm16759	0.129931	1	NA	NA	NA	NA
AU041133	-0.633519	1	-0.700877	1	0.367107	6.09560717258892e-23
Zfp260	-0.283761	1	-0.753132	1	-0.37428	5.53319334055026e-117
Asna1	-0.123271	1	0.367975	1.00262218737121e-09	NA	NA
Ankmy2	0.119483	1	-0.669202	1	-0.402446	2.30364114295273e-135
BC002059	0.865449	1	0.594738	1	NA	NA
Ulk1	0.182525	1	-0.622671	1	-0.618626	2.59810469112593e-142
Zfp865	0.277317	1	-0.51024	1	-0.172778	2.99352417504199e-46
Nab2	1.32348	1	0.220497	1	0.112972	1.61915022111356e-11
Zscan21	-0.408368	1	-0.512067	1	-0.630203	1.2861645125608e-55
Accs	0.82868	1	-1.15664	1	NA	NA
0610009B22Rik	-0.248787	1	-0.178292	1	0.149168	7.81545440906055e-199
Ccdc57	0.149985	1	NA	NA	NA	NA
Bmp7	0.330124	1	0.344742	0.0415406	-0.212933	5.08581327358046e-76
Sass6	-0.414726	1	0.596114	1	-0.253951	6.76753327104339e-14
2700081O15Rik	-0.38786	1	NA	NA	NA	NA
Map3k21	-0.379437	1	NA	NA	-0.606197	1.56810422568501e-19
2610306M01Rik	0.315373	1	-0.331788	1	NA	NA
Slc5a3	-0.400774	1	-0.636155	1	-0.38345	3.12313048835292e-29
Nt5c	0.196456	1	0.206957	1.26940110664907e-05	0.146539	6.89525293511776e-189
Rab6b	-0.768404	1	-0.452458	1	-0.352851	4.0771201814856e-36
Rab12	0.195498	1	0.283269	0.000382067	-0.171233	1.27811475833485e-122
Gm15879	-0.619081	1	-2.22859	1	NA	NA
Wfdc15b	0.49863	1	-3.22052	1	0.400073	2.31982823790711e-05
Cdc42bpb	-0.437628	1	-0.613765	1	-0.731336	1.68393392882141e-133
Snrpd2	0.200122	1	-0.218864	1	0.186162	5.13160742227943e-134
Spg7	-0.431936	1	-0.495181	1	-0.153645	6.17443019069668e-233
Akr1c18	0.882156	1	-1.7312	1	-3.10076	9.8217821623687e-34
Plxna1	-0.884791	1	NA	NA	NA	NA
Nqo1	-0.580725	1	NA	NA	0.122338	3.4263150828764e-75
Hist1h4b	2.26336	1	NA	NA	NA	NA
Baat	0.49778	1	-0.828179	1	-0.2325	1.62091799885479e-26
Nsun6	0.158848	1	0.267967	1	-0.712864	4.67029574474389e-44
Mtln	-0.39416	1	NA	NA	0.286941	4.6652652728657e-132
Taok1	-0.103995	1	-0.389375	1	-0.741136	1.37619278136136e-290
Arhgef5	-0.336977	1	0.177841	0.0874825	-0.32781	1.23470872426015e-175
Gm15688	1.35834	1	NA	NA	NA	NA
Gm45311	1.30319	1	NA	NA	NA	NA
Bcl3	1.38812	1	1.43339	0.115665	NA	NA
F8a	0.146852	1	-0.621666	1	-0.165539	1.53644740955941e-83
Vrk2	-0.108624	1	0.272649	1	NA	NA
Bcorl1	0.306293	1	-0.3318	1	-0.307496	1.21743031596287e-25
Pus10	0.219843	1	-0.425457	1	-0.450312	4.13767698065052e-60
1700030K09Rik	-0.457877	1	-0.963033	1	NA	NA
Zfp629	-0.808271	1	NA	NA	NA	NA
Psma2	-0.233847	1	NA	NA	0.182272	9.93164894630036e-114
Pex6	0.108288	1	0.17759	0.0107918	-0.422931	2.09559696567578e-168
Lysmd3	-0.121304	1	NA	NA	-0.207961	6.0585137675482e-86
Gm9895	1.26775	1	NA	NA	NA	NA
Zfp267	-0.182015	1	-0.695084	1	-0.627408	4.84017477245068e-37
Scd2	-0.223	1	-2.9332	1	-0.441901	1.03739506028449e-69
Gm50105	1.19325	1	NA	NA	NA	NA
Ppp1r3f	1.84336	1	NA	NA	NA	NA
Eif4ebp2	-0.463071	1	-0.652145	1	-0.557422	7.05402962995783e-315
2810408A11Rik	1.49867	1	NA	NA	NA	NA
Nlrx1	-0.340961	1	0.348353	1	-0.336277	3.83966286902122e-13
Nomo1	0.253989	1	-0.234879	1	-0.420862	5.52002097131273e-87
Rad51b	1.38546	1	NA	NA	NA	NA
Gm49542	-0.234591	1	-1.71781	1	-1.24105	3.81804256343643e-61
Chek1	1.6017	1	NA	NA	NA	NA
Nr3c1	-0.355015	1	-0.308636	1	-0.481541	0
Gm9828	1.55417	1	NA	NA	NA	NA
Actr1a	0.210932	1	-0.545903	1	-0.526462	4.58326107339982e-133
2200002D01Rik	-0.350916	1	-0.485866	1	0.41815	6.46745687382213e-66
Smarcd2	-0.623994	1	-0.401772	1	-0.283361	1.75388568069617e-55
Noct	0.609484	1	-0.645211	1	0.495141	1.90325863823911e-11
Rasal2	0.145179	1	-0.375596	1	-0.257979	2.99337585113366e-66
Mad2l1	1.54327	1	0.558256	1	-0.538716	4.28251763286874e-19
Dbndd2	-0.476808	1	0.400862	0.0580589	NA	NA
Dzip1	-0.93645	1	0.359269	1	-0.171423	2.41940573637422e-16
Syn3	-0.409796	1	NA	NA	-0.210304	3.64672729618372e-165
Hoxb3	0.724766	1	NA	NA	NA	NA
Ubiad1	0.594744	1	-0.523874	1	-0.243393	3.71205323609443e-49
Phldb2	-0.290205	1	-0.652642	1	-0.418138	0
Vps18	0.148657	1	-0.551897	1	-0.937108	1.5824943115093e-58
Hoxc6	-0.268997	1	-1.46602	1	-0.394227	1.1707978561213e-28
Preb	-0.27808	1	NA	NA	-0.21758	3.66303250663955e-229
Rad17	0.353874	1	NA	NA	-0.365291	6.97187152901339e-124
Hsd3b2	-0.340364	1	-0.689007	1	-0.775907	1.1643894032512e-306
Dusp28	0.2523	1	0.102112	0.809954	NA	NA
Knop1	-0.37364	1	-0.362714	1	-0.119757	4.67824458438873e-238
Dhx9	-0.262487	1	NA	NA	-0.443468	2.45922203814168e-280
Pqlc2	0.122798	1	-0.552532	1	-0.423407	8.67916031949242e-38
Prxl2b	-0.264422	1	-0.735425	1	NA	NA
Kcnk5	-0.306728	1	-0.29503	1	-0.381597	5.99464397041235e-142
Dnajb2	-0.115274	1	0.16039	0.147937	-0.197377	1.11823664155571e-140
Rpl22	0.218258	1	0.144019	1	0.232226	9.54300817023989e-36
Tmem69	0.283129	1	0.415524	0.370703	-0.158455	3.51360412482468e-38
Klc1	-0.377223	1	-0.353487	1	NA	NA
3110056K07Rik	-0.503117	1	-1.81345	1	-0.176831	7.08700165874264e-29
Rtl5	-0.190003	1	NA	NA	-0.107273	1.44148055520977e-26
Xrcc4	-0.564587	1	-0.418384	1	NA	NA
Ddhd2	-0.384676	1	-0.519904	1	NA	NA
Cenpf	-0.368706	1	NA	NA	NA	NA
Cggbp1	-0.29611	1	-0.314384	1	-0.200991	1.13114377464211e-286
Ugdh	-0.302868	1	-0.422131	1	-0.308572	7.55949474335633e-250
Ube4a	0.2026	1	-0.926403	1	-0.570136	2.78231009309688e-121
Dag1	-0.132639	1	-0.777054	1	-0.509877	4.75353685810363e-182
Krr1	0.15149	1	0.295881	0.194436	-0.215799	2.46796988510066e-139
Miip	-0.524337	1	0.509548	1	NA	NA
C330018D20Rik	0.265997	1	0.269073	1	0.19659	3.30473534664419e-63
4930556M19Rik	0.373802	1	NA	NA	NA	NA
Znhit3	0.202534	1	NA	NA	0.136481	8.37194696190403e-76
Fzd4	0.24782	1	-0.220293	1	-0.629346	7.84631081510854e-81
Pcdhga7	0.790057	1	NA	NA	NA	NA
Ccdc82	-0.52883	1	-0.220174	1	-0.167123	8.79515336087646e-39
Uba1	-0.221437	1	-0.76976	1	-0.568099	0
Flg	1.08075	1	NA	NA	NA	NA
Ska2	0.49839	1	0.324257	1	-0.204439	3.66154194185946e-29
March10	-0.475203	1	-0.984224	1	0.167129	1.30804387553944e-40
Ccdc157	-0.886469	1	-1.11858	1	-0.594698	8.70431547696005e-19
Kat6a	-0.436485	1	-0.566147	1	-0.673085	5.92116315735601e-146
Usf2	-0.242155	1	NA	NA	-0.25928	6.84490574363846e-221
Sun1	-0.460571	1	-0.415369	1	-0.63691	2.65306279352673e-59
Ftl1-ps1	-0.301076	1	-0.299977	1	NA	NA
6030407O03Rik	1.4039	1	0.823303	1	NA	NA
Slc23a1	-0.11018	1	-0.445016	1	-0.348916	0
Fmo5	-0.734995	1	-0.709962	1	0.234846	1.61769656369889e-56
Rogdi	-0.269288	1	-0.843219	1	NA	NA
Pld2	0.374574	1	NA	NA	NA	NA
6030443J06Rik	1.57177	1	NA	NA	NA	NA
Smc2	-1.1246	1	0.121384	1	-1.09881	4.46930804687495e-45
Stxbp2	-0.100294	1	0.181761	0.00115506	-0.2034	1.7694617377069e-160
Osbp	0.550817	1	NA	NA	-0.261775	2.8279453006897e-112
Elmo2	0.452757	1	-0.612099	1	-0.416287	2.65578364695678e-86
Commd10	0.185703	1	0.345187	1	-0.20552	3.070941842066e-103
Gm44699	-0.212146	1	NA	NA	NA	NA
Tmem265	-0.555573	1	NA	NA	NA	NA
Hoxb8	-0.624133	1	-0.695508	1	0.195072	9.07140980003248e-70
Adh7	1.29942	1	NA	NA	NA	NA
Zbtb25	0.772379	1	1.1391	1	NA	NA
Plekhn1	0.160119	1	NA	NA	-0.27455	1.42474226095626e-29
Syne3	1.48547	1	NA	NA	NA	NA
Dpy19l3	1.64372	1	NA	NA	NA	NA
Ddx31	0.166948	1	NA	NA	NA	NA
Spryd4	0.757347	1	0.828866	1.82461174498963e-11	-0.170493	8.73956089172283e-64
Dbf4	-0.346421	1	NA	NA	-0.636877	4.48126469152056e-17
Rrp8	-0.38442	1	0.2262	0.0296548	-0.159213	1.71833740110539e-108
Arap1	-0.646041	1	0.483184	1	-0.601832	2.7824977252066e-24
3110021N24Rik	-0.853457	1	NA	NA	NA	NA
Fam160a1	0.68335	1	NA	NA	NA	NA
Hypk	-0.367428	1	-0.433179	1	0.364259	1.92783492890143e-107
Fbxl12	-0.365791	1	NA	NA	0.105824	3.50313849778841e-20
Napg	0.146587	1	NA	NA	NA	NA
Lig1	-0.798658	1	-1.20192	1	-0.603688	8.23479755884617e-35
Gramd1c	-0.912377	1	NA	NA	NA	NA
Gm50071	0.977277	1	NA	NA	NA	NA
F2rl1	0.182467	1	0.523267	1	-0.646635	2.57483796290576e-20
Hnrnpul2	-0.238719	1	-0.214905	1	-0.544952	0
Gmfg	-0.551063	1	NA	NA	0.451251	4.54367209191418e-38
Gm19950	-0.121908	1	-0.194996	1	-0.105548	1.02158457046425e-254
Neu3	1.50079	1	NA	NA	NA	NA
2310033P09Rik	-0.290059	1	-0.675348	1	NA	NA
Fkbp9	-0.660547	1	-0.150414	1	-0.413941	2.55913041009158e-102
Ctu1	1.13961	1	NA	NA	NA	NA
Pik3r4	0.258821	1	-0.323378	1	-0.635069	2.17566683087919e-47
Dhx36	-0.157885	1	-0.321654	1	-0.307703	2.88097311298966e-302
Tmlhe	0.303609	1	-0.518536	1	-0.241893	5.92836760102684e-48
Cpne1	0.299324	1	NA	NA	-0.519412	4.53781154737854e-85
Hmgn1	0.150752	1	0.21437	2.72114193219361e-07	NA	NA
Foxp4	0.246579	1	-1.26596	1	-0.230538	2.20865286677445e-19
Adap2os	-0.511753	1	-2.99552	1	-0.311176	2.11977087670923e-45
Cse1l	0.749939	1	-0.36706	1	-0.537583	4.95337783769061e-120
Npat	-0.476185	1	NA	NA	-0.683713	2.10592648974154e-53
Ap5s1	-0.27865	1	0.817954	0.0153149	NA	NA
Ino80d	-0.421785	1	-0.540623	1	-0.479425	7.81032978952417e-158
Mycbp	-0.722884	1	-1.84082	0.00640554	NA	NA
Phactr4	-0.321794	1	-0.523392	1	-0.363653	9.05660299635175e-285
Ttc7b	-0.483839	1	-0.706223	1	-0.377393	4.25960661025941e-88
0610009E02Rik	0.751838	1	-0.61652	1	0.209783	3.76277529485362e-17
Calcoco1	-0.616751	1	-0.426842	1	-0.689307	6.07464120284416e-118
Zfp786	1.23001	1	NA	NA	NA	NA
Pxdn	-0.923579	1	NA	NA	NA	NA
Rarg	1.19153	1	NA	NA	NA	NA
1700037C18Rik	0.514917	1	0.154188	1	0.16589	1.31632507770133e-51
Trpc1	-0.341346	1	-0.896685	1	-0.26028	7.33837214382836e-95
Gm6225	0.705313	1	NA	NA	NA	NA
Phtf1	-0.23467	1	NA	NA	NA	NA
Pja1	-0.384025	1	-0.149514	1	-0.117459	2.55101087077105e-136
Caap1	0.364141	1	0.442175	0.239833	-0.240229	3.70978677047349e-71
Itga1	-0.282658	1	-0.757687	1	-0.672454	0
Abhd4	-0.74194	1	-0.135737	1	-0.321698	2.40392983695846e-65
Cd46	0.823574	1	NA	NA	NA	NA
Dync1h1	-0.171265	1	-0.667313	1	-0.560411	0
Me2	1.0379	1	NA	NA	NA	NA
Apool	0.164902	1	-0.222728	1	0.134066	4.34270613201479e-203
2810001G20Rik	0.766096	1	-0.40903	1	NA	NA
Car13	1.77991	1	1.16167	1	NA	NA
Ncoa4	0.255337	1	NA	NA	-0.369028	5.19315962446962e-263
Lsm3	-0.439613	1	-0.408168	1	0.188732	1.565705128849e-133
Gm16982	-0.789586	1	NA	NA	NA	NA
Gm32461	0.183237	1	-0.396892	1	-0.30204	7.40297072035571e-260
Scaper	-0.112016	1	NA	NA	-0.354253	1.50096570544051e-73
Zscan2	1.6162	1	0.600834	1	NA	NA
Trim41	-0.365	1	-0.494077	1	-0.367154	1.11103481236196e-55
Lrrc3	-0.594001	1	-1.85998	1	-0.292626	8.41728183490794e-15
Pex12	0.471303	1	0.305131	0.112524	NA	NA
Pdia4	-0.236148	1	0.10028	1	-0.121911	7.39981899720649e-186
Fasn	0.336006	1	-0.198425	1	-0.382534	2.59129573906691e-86
Klf13	-0.566428	1	-0.247095	1	-0.184495	6.63190553783022e-116
Skida1	0.206238	1	-0.454612	1	NA	NA
Rpap2	0.208517	1	0.86626	1.10970699462989e-07	-0.370158	2.18178811267196e-81
Clk4	-0.177771	1	0.25497	1	NA	NA
Ier3	-0.440351	1	-0.233585	1	0.775215	6.53003214378837e-07
Gm45083	-0.582554	1	-1.40068	1	0.383545	1.92240751025765e-27
Lyrm9	0.395125	1	-0.39294	1	0.12054	6.0621034485391e-67
Gm20559	0.281312	1	NA	NA	NA	NA
Klc2	-0.428767	1	0.197296	1	-0.411158	3.07937460907986e-25
Trim33	-0.159163	1	-0.469426	1	-0.481147	9.0887081133523e-169
Zc3h6	0.281076	1	NA	NA	-0.264603	5.88274212550703e-41
Lsm8	0.196189	1	-0.319014	1	0.273804	5.53389650969822e-107
Gorab	0.506785	1	-1.74442	1	-0.139056	8.36875315263911e-41
Aqr	-0.144307	1	-0.542824	1	-0.536518	6.71411888109151e-165
C1qtnf12	-0.275819	1	NA	NA	0.309327	4.52294550288603e-122
Atp6v1g2	2.07041	1	NA	NA	NA	NA
Med18	-0.497615	1	0.612013	1	NA	NA
Med17	0.281381	1	0.523318	1	-0.32135	1.45710048802237e-73
Zbtb7a	-0.384815	1	-0.615458	1	-0.464365	1.02226577577217e-211
Sphk2	0.139033	1	0.450631	0.197748	-0.296673	1.01608338642933e-70
Bcl2l13	0.236817	1	-0.917777	1	-0.564138	9.01045459216784e-87
Exoc5	0.11791	1	NA	NA	-0.482195	1.67815388169979e-186
Rai14	-0.1248	1	-1.54803	1	-0.586135	3.60897128102576e-76
Fam228b	0.471919	1	0.57952	1	NA	NA
Pfkfb3	0.2365	1	0.672539	0.0080798	0.125444	1.16623070711287e-22
Rnaseh2a	0.888115	1	0.240113	1	NA	NA
Kat5	0.435465	1	0.219404	1	-0.22309	3.17817496427887e-58
2510009E07Rik	0.244541	1	-0.481074	1	-0.612208	1.8272171801511e-111
Prrc1	-0.433412	1	-0.44679	1	-0.238261	4.71581283999512e-119
Pak4	0.227894	1	NA	NA	-0.396255	3.96067985082959e-72
Rest	-0.405618	1	NA	NA	-0.55346	2.89196562852687e-287
Ncaph2	0.128593	1	-0.256693	1	-0.185236	3.2698195331638e-123
9930014A18Rik	-0.412994	1	NA	NA	NA	NA
Cntln	-0.7912	1	0.291506	1	-0.225597	7.32854322086356e-57
Slc25a34	0.30444	1	-0.706631	1	-0.246243	1.59805323317166e-25
Med10	-0.150545	1	0.36342	8.63406096286292e-07	0.179037	3.43555162694816e-122
Pxk	0.122966	1	NA	NA	-0.363274	1.97954353646159e-208
Xlr3b	1.01754	1	NA	NA	NA	NA
Ccdc9	-0.432092	1	0.102516	1	NA	NA
Nr1d2	0.228281	1	-0.381278	1	-0.516861	3.86733542321301e-138
Gmpr	-0.160277	1	0.174305	1	0.115374	3.48865089253856e-192
Dynlt1c	0.726767	1	-0.709146	1	0.239215	1.09850272733298e-21
Gm17597	1.26436	1	NA	NA	NA	NA
Ift88	-0.567523	1	0.202025	1	-0.334501	2.69331022712007e-107
Ccdc125	0.710043	1	NA	NA	NA	NA
Rcor3	-0.297274	1	NA	NA	-0.215329	1.79631243203539e-98
AI413582	-0.462921	1	NA	NA	0.2495	2.11552511767134e-46
Lysmd1	-0.442082	1	-0.26641	1	-0.369263	3.4704322932276e-34
Vmac	-0.82457	1	-0.50165	1	-0.25538	1.09207870595754e-49
4931414P19Rik	0.246068	1	NA	NA	NA	NA
Ercc6	0.251076	1	-0.121378	1	-0.502084	2.72803865330032e-34
Inpp5k	0.124492	1	-0.494026	1	-0.186272	2.73471923497357e-65
Tpp2	0.270692	1	NA	NA	-0.670388	1.49118377251837e-153
Hsf1	-0.122244	1	0.322826	1	NA	NA
Crbn	-0.363035	1	0.315973	7.56184316575102e-06	-0.269575	1.19816913715079e-201
Lrwd1	-0.467599	1	1.06633	3.73085275594305e-10	NA	NA
Zc3h12c	0.147906	1	-0.881524	1	-0.731969	1.82059857661042e-155
Gm14762	-0.682511	1	NA	NA	NA	NA
Ift122	0.223759	1	0.164566	0.00120143	-0.328175	2.30430865438546e-101
Idua	0.697402	1	NA	NA	NA	NA
Jade1	0.155897	1	-0.197705	1	-0.65093	2.35829556958531e-183
Gm31600	1.46443	1	NA	NA	NA	NA
Cox19	-0.346268	1	-0.247379	1	0.190974	1.38741946942392e-166
Macrod1	-0.366604	1	-0.575235	1	0.189203	2.45463442016582e-104
Qtrt2	-0.179659	1	1.34559	0.0181491	-0.746329	1.2381788619899e-25
Ddi1	1.1	1	NA	NA	NA	NA
2310068J16Rik	-0.781084	1	NA	NA	NA	NA
Fam110c	-0.840767	1	-0.901095	1	NA	NA
Brpf3	0.499743	1	0.595291	1	-0.445098	9.27030326184387e-43
Kremen1	-0.675451	1	NA	NA	-0.483117	5.44842034498573e-19
Tlk2	0.126962	1	NA	NA	-0.647085	4.90771460909835e-156
Srp19	-0.139468	1	NA	NA	0.227503	1.97009297956086e-155
Ezh1	-0.295302	1	-0.478769	1	-0.50611	7.95879631362262e-181
Med23	-0.116235	1	-0.960459	1	-0.72483	2.52258999758083e-35
Gm11525	0.622305	1	0.363039	1	NA	NA
Apbb3	0.938731	1	NA	NA	NA	NA
Ercc2	-0.852185	1	NA	NA	NA	NA
Dmgdh	-0.513892	1	-0.407193	1	0.129506	1.76992780528002e-159
Ctdspl2	0.172457	1	-0.245673	1	-0.353383	2.92085076329659e-104
Zfp410	0.253637	1	-0.652023	1	-0.40367	1.33745478785028e-47
Peli1	-0.363511	1	0.36023	1	-0.592259	6.40565031855549e-62
Rbbp5	-0.532843	1	0.208812	1	-0.653945	1.18396486598461e-61
Tmem139	0.194442	1	0.489756	0.015266	NA	NA
Ace2	-0.315956	1	-0.241364	1	-0.322557	3.34848862387373e-152
Exosc3	0.1623	1	0.487119	2.16586453827038e-06	NA	NA
Hist1h2ac	-0.143487	1	NA	NA	NA	NA
Abhd13	1.06943	1	-1.01932	1	-0.552729	5.77354528344955e-39
Zfp959	-0.686705	1	-0.28021	1	-0.198495	7.5733270993333e-23
Gm43948	0.701904	1	NA	NA	NA	NA
Pqlc1	-0.159377	1	NA	NA	-0.123264	2.97595480676211e-106
Gm16984	-0.751458	1	NA	NA	NA	NA
Atm	-0.463241	1	-0.260616	1	-0.784224	3.08657217042228e-84
Armh3	-0.543988	1	-0.581929	1	-0.497338	7.78937911960456e-21
Atp6v0a2	-0.566642	1	-0.697111	1	-0.594376	2.92617489352816e-107
Tmem62	0.406977	1	0.600261	1	-0.362942	1.36222691747683e-28
Xrcc1	0.549197	1	0.564744	5.04320866327141e-05	0.100909	5.20741903550092e-43
Grid1	1.01847	1	NA	NA	NA	NA
Hoxa11os	2.78533	1	NA	NA	NA	NA
Foxn2	0.256764	1	0.39253	1	-0.2395	3.0910347219598e-35
Ep300	0.211505	1	-0.519406	1	-0.777273	5.60691366929162e-193
Ap2a2	-0.129825	1	-0.256339	1	-0.509125	0
Fam122b	1.06154	1	NA	NA	NA	NA
Ncbp1	-0.366386	1	-0.222927	1	-0.281373	7.72537628045441e-114
Slc7a4	1.51133	1	NA	NA	NA	NA
Ciao1	0.155281	1	0.374416	1.1528718679851e-05	NA	NA
Ggnbp1	-0.391249	1	-1.25147	1	0.129535	3.43507259231512e-105
Utp23	0.279985	1	-0.257662	1	NA	NA
Arid4b	-0.274972	1	-0.431869	1	-0.438695	1.14738622527989e-194
Slc12a7	-0.167935	1	-1.08985	1	-0.508276	5.01301246849216e-104
Trdmt1	0.851906	1	-1.55781	1	-0.239561	2.28205816221773e-34
Tinf2	-0.371582	1	0.542057	1	NA	NA
Abcb9	-0.717572	1	NA	NA	NA	NA
Tmem248	0.436314	1	0.532939	0.0034924	NA	NA
Sf3a2	0.325138	1	-0.463191	1	NA	NA
Edc4	-0.512345	1	-0.40665	1	-0.863618	8.66682495536678e-50
Bms1	-0.547349	1	-0.302425	1	-0.694154	1.59075221766141e-141
Cyp2u1	-0.358044	1	NA	NA	NA	NA
Fez2	-0.259636	1	0.10544	0.0361227	-0.149277	8.79601006949783e-181
Hdac8	-1.00746	1	0.180937	1	-0.260438	1.45784387854916e-33
Lrrc45	0.127051	1	-0.132327	1	-0.332759	2.81416636388028e-32
Ints1	-0.826654	1	-0.51645	1	-0.483638	1.72229055193957e-55
Dio3os	0.743065	1	0.890305	1	NA	NA
Bet1l	-0.261704	1	-0.704951	1	NA	NA
Prss23	-0.390412	1	-1.69848	1	-1.41178	4.3620817418702e-39
Suox	-0.182334	1	-0.83062	1	-0.29991	1.92813606712349e-138
Tbcd	-0.178083	1	-0.37676	1	-0.376088	2.15003436596803e-50
Gtf3c3	-0.62297	1	-0.921705	1	-0.359501	1.2922986407353e-88
Rab36	-0.689356	1	NA	NA	NA	NA
Cdk19	-0.47424	1	-0.331284	1	-0.652267	3.57556247960768e-75
Usp45	-0.153207	1	-1.43564	1	-0.543987	7.1760182539438e-79
Ap1b1	-0.380895	1	-1.03361	1	-0.616594	2.64143966202961e-235
Prmt5	-0.163808	1	NA	NA	-0.313744	1.46256638990585e-127
Tbck	0.142673	1	0.217337	1	-0.495564	3.3209725452005e-99
Anks1b	1.76244	1	0.638035	1	0.177593	9.8659704443739e-11
Ube3b	-0.183756	1	-0.625846	1	-0.441865	8.72352447644913e-112
Gm4673	0.68878	1	NA	NA	NA	NA
4933429H19Rik	-0.10176	1	NA	NA	NA	NA
Tmem201	0.170804	1	-0.321644	1	-0.5201	9.17632332348724e-23
Gorasp2	-0.73475	1	0.126819	0.0153454	-0.303511	5.30890399219838e-166
3110045C21Rik	-0.903206	1	-1.27881	1	0.130318	9.25120112279963e-59
Tlr3	-0.45697	1	NA	NA	NA	NA
Gsap	-0.611686	1	0.518419	1	NA	NA
Tmem53	-0.407692	1	-0.216176	1	0.235274	6.34392163860744e-79
Gm15860	-0.147584	1	-2.21992	1	0.226315	5.43708211387468e-33
Slc19a3	0.324902	1	-0.814321	1	-0.546097	4.90125171976168e-18
Nr2c1	0.359448	1	-0.265924	1	-0.394863	8.3676522331836e-23
Hspb11	-0.42826	1	0.181844	1	0.175106	1.15016712241345e-128
Ikbkb	0.412141	1	-0.178211	1	-0.223311	2.42481082791941e-124
Lmbrd1	-0.106655	1	-0.154869	1	-0.232864	1.91861902590677e-108
Acot4	-0.399224	1	-0.118498	1	-0.29223	0
Trmt1l	0.242357	1	-0.522894	1	-0.297027	9.02339676154778e-70
Flnb	0.169164	1	-0.126259	1	-0.293174	1.86894538191415e-43
Gm12758	0.858982	1	-1.08982	1	NA	NA
Bcl2l11	-0.366364	1	NA	NA	-0.648185	1.364694187554e-38
Sft2d2	0.124781	1	0.211197	1	-0.209615	1.9340556014106e-69
Tcerg1	-0.109679	1	-0.66474	1	-0.285521	1.52877315024044e-98
Tbl2	-1.00427	1	0.333915	1	-0.342535	3.05183879244886e-25
Hnf4a	0.140758	1	-0.641121	1	-0.523555	0
Gm17494	-0.124742	1	NA	NA	NA	NA
Slc16a4	-0.403236	1	-0.845426	1	NA	NA
Cep72	-0.651463	1	NA	NA	NA	NA
1810024B03Rik	-0.648361	1	-1.20757	1	0.12424	6.64647445463548e-45
Dusp7	0.143841	1	-0.133427	1	-0.2189	7.62448986891666e-32
Pigx	0.186141	1	0.444487	1.4846712656149e-05	0.311701	2.50293161216358e-76
Wdr19	1.17471	1	-1.1504	1	-0.67565	1.685517899129e-27
Extl2	-0.217703	1	-0.696094	1	-0.202433	1.56965821574349e-29
Rabl2	0.239782	1	-1.49995	1	NA	NA
Stag2	-0.4608	1	-0.457299	1	-0.503151	5.19864384520974e-255
Ccdc77	-0.185857	1	-0.952019	1	-0.131119	6.63454258488709e-24
Sesn1	0.112986	1	-0.695075	1	-0.252283	2.71434869777651e-21
4831440D22Rik	0.697455	1	NA	NA	NA	NA
Ehf	-1.0668	1	-1.56585	1	NA	NA
Thap1	0.150651	1	0.22902	1	NA	NA
1700086O06Rik	-0.822122	1	0.221701	1	0.29093	5.619906426051e-11
Khdrbs3	-0.413399	1	-0.480206	1	0.152207	2.40036942710505e-74
1700030J22Rik	-0.56529	1	0.156116	1	NA	NA
Pptc7	0.221555	1	-0.432224	1	-0.730447	1.55962477729234e-98
Acsl5	-0.535384	1	-1.45753	1	-0.376535	6.00022146478528e-38
Scamp1	-0.880405	1	-0.34126	1	NA	NA
Gm26788	0.553588	1	NA	NA	NA	NA
Rpl31	0.134973	1	NA	NA	NA	NA
Mrm2	-0.821727	1	NA	NA	NA	NA
Stk38l	-0.751823	1	-0.139555	1	-0.46769	6.26581075148093e-60
Phf6	-1.0365	1	-1.37212	1	-0.574845	1.86187294246158e-65
Xpnpep3	-0.22278	1	NA	NA	-0.574757	9.05700849249558e-78
Sin3a	0.236726	1	-0.626492	1	-0.519352	9.91773896458949e-64
4930594M22Rik	0.759234	1	0.227641	1	0.143125	2.94014953127884e-11
Tti1	-0.843411	1	0.249576	1	-0.59739	1.17921103861028e-44
Mmachc	-0.126001	1	0.585879	1	-0.173208	5.41175751607847e-45
Slc50a1	0.300545	1	0.438397	1	0.339447	8.61339787130615e-16
Gm31812	2.19966	1	NA	NA	NA	NA
Mcts2	-0.474403	1	-0.610508	1	0.149529	4.53208440500264e-83
Zfp592	-0.138288	1	-0.1088	1	-0.348158	2.15866161596996e-80
Zfp947	-0.803695	1	NA	NA	NA	NA
Gm50107	0.573194	1	NA	NA	NA	NA
Mrps24	-0.147606	1	-0.290884	1	0.302466	2.28688784941544e-58
Dnajc18	0.247708	1	NA	NA	-0.249076	4.94474786396395e-88
Larp4b	-0.374027	1	-0.468851	1	-0.539109	0
Lrig1	-0.422884	1	NA	NA	NA	NA
Erlin1	-0.183923	1	-0.55508	1	-0.272191	5.71140638699805e-176
Plk4	3.97512	1	0.10523	1	-0.211901	4.42168393886413e-17
Amdhd1	-0.187913	1	NA	NA	NA	NA
Tmem237	0.350991	1	0.312141	0.00271973	0.137884	1.25235648256798e-64
Axin1	-0.701899	1	NA	NA	-0.501289	2.89969713677159e-78
Caskin2	-0.119292	1	NA	NA	-0.196384	1.68229856360262e-28
Nepn	-0.244606	1	-0.518473	1	-0.896287	8.85291667839072e-208
Fam151b	-0.184861	1	-0.314893	1	-0.307113	4.86734057668179e-40
Dnajc25	-0.132403	1	NA	NA	NA	NA
Phf13	-0.546834	1	-0.512929	1	-0.679416	6.26829037150186e-22
Usp19	0.177518	1	-0.931476	1	-0.502618	1.36900066829378e-187
Fgfr4	-0.576667	1	NA	NA	-0.329913	3.86363778237161e-43
Elac1	1.44667	1	0.735235	1	NA	NA
Fam76a	-0.299246	1	-0.505369	1	-0.326263	2.26979809420485e-213
Ovol1	0.115651	1	0.418789	1	NA	NA
Washc5	-0.442278	1	0.145094	0.00729349	-0.633021	6.68326325043844e-137
Stat2	-0.934523	1	NA	NA	NA	NA
Parn	0.181051	1	NA	NA	-0.380341	1.76507346528582e-52
Cdkl2	-0.499248	1	-0.312106	1	-0.324152	5.04376609641e-88
Adgra3	-0.404867	1	-0.889394	1	-0.576235	2.2302304542804e-86
Ndc1	-0.55611	1	NA	NA	NA	NA
Tacc2	-0.405866	1	-0.492276	1	-0.568875	3.61287353445595e-244
Cox6b2	-0.408279	1	-0.799498	1	0.234735	1.03137083268098e-78
Ttc5	-0.479574	1	0.350072	0.119397	0.157019	1.63477447817644e-71
Nudt18	-0.719002	1	0.768792	1.1897437439015e-06	NA	NA
Sirt7	-0.249115	1	0.247674	1	NA	NA
Card10	-0.349656	1	-1.96474	1	-1.137	2.22987658530881e-97
Tubgcp2	-0.575711	1	0.110783	1	-0.155901	1.02565939071214e-59
Txnrd1	-0.352802	1	-0.490428	1	-0.276149	0
Slk	-0.324087	1	-0.124845	1	-0.462998	2.89047273543578e-192
F630040K05Rik	1.03948	1	NA	NA	NA	NA
Chd1	-0.407444	1	-0.13466	1	-0.486053	9.37166589836032e-156
Pik3r1	-0.366314	1	-0.164384	1	NA	NA
Carf	0.123078	1	0.82426	1	NA	NA
Smg8	0.279496	1	-0.637193	1	-0.589525	1.72959159747063e-18
Traf5	-0.665375	1	0.457071	1	-0.210827	6.16581476574706e-27
Gm15848	0.166521	1	0.127829	1	NA	NA
Rbm5	-0.335265	1	-0.595765	1	-0.419331	9.55863690955268e-163
A630072M18Rik	-0.26551	1	NA	NA	NA	NA
Il1rap	-0.435311	1	0.690966	1	NA	NA
Fbxw4	-0.212994	1	0.465243	1	-0.352416	5.09040303845926e-31
Dnal1	-0.676682	1	NA	NA	NA	NA
Ctnnal1	-0.35259	1	-0.96401	1	-0.511491	7.65857819776721e-48
Mrpl22	-0.149728	1	-0.637761	1	0.176858	3.22730978612414e-196
Olfr267	1.94166	1	NA	NA	NA	NA
Urb1	-0.594288	1	NA	NA	NA	NA
Rbm45	1.53892	1	1.12763	1.21765410648091e-07	-0.207671	7.29880493800257e-47
Senp1	0.283303	1	-0.229991	1	-0.587124	1.75447318329315e-44
Kmt2c	-0.237678	1	-0.641831	1	-0.778237	1.05171446782171e-193
Mrpl48	-0.482146	1	-0.147988	1	NA	NA
Dcaf5	0.572242	1	-0.528325	1	-0.597473	5.60613413143275e-61
Gba2	0.963471	1	NA	NA	NA	NA
Rassf8	0.349302	1	NA	NA	-0.554422	5.50215126570728e-91
Ankra2	0.37369	1	-0.341835	1	NA	NA
Calu	0.163708	1	0.165341	1	-0.498932	2.06411532579177e-92
Pip5k1c	0.17441	1	-1.01447	1	-0.632846	1.24966294132443e-119
Palb2	0.736249	1	NA	NA	NA	NA
Nfic	0.121716	1	-0.333102	1	-0.343105	1.54362651910907e-307
Zdhhc8	0.253759	1	0.691103	1	NA	NA
Copz1	-0.152985	1	-0.423248	1	-0.170474	1.47991761655801e-254
Cyb5a	-0.14232	1	-0.42908	8.49667300419219e-10	0.443076	0
Gpaa1	-0.195253	1	0.649431	5.88076853429761e-09	NA	NA
Dclre1a	0.249376	1	-0.31127	1	-0.460915	1.10233372595928e-55
Grik5	0.809554	1	NA	NA	NA	NA
Ppfibp2	-0.631057	1	-0.822248	1	-0.183176	3.32772813089676e-59
Pacs2	0.444546	1	NA	NA	-0.461238	5.0475310661329e-78
Tusc1	0.372192	1	0.715162	0.000649575	NA	NA
Zswim4	-0.848442	1	NA	NA	NA	NA
Lrp5	-0.284212	1	-0.778156	1	-0.438322	6.56590962551134e-47
Fam229b	-0.267782	1	-0.528964	1	NA	NA
Mlxipl	-0.166868	1	-1.33586	1	-0.376022	4.26510598908703e-153
Ints13	-0.111966	1	0.394813	1	-0.493114	4.0377696274816e-77
Exog	-0.386632	1	NA	NA	NA	NA
Arrdc2	-0.600481	1	NA	NA	NA	NA
Srxn1	0.396641	1	NA	NA	-0.529056	2.22080940577915e-138
Il13ra1	-0.324057	1	-0.138986	1	-0.301933	8.04865863684282e-76
Ufsp2	-0.35129	1	NA	NA	NA	NA
Ppp1r37	0.173733	1	-0.573484	1	-0.420739	2.0591173739791e-171
Zscan22	0.645778	1	-0.142032	1	NA	NA
Prim1	-0.515776	1	0.387087	0.0768647	-0.264297	5.72284952405503e-62
Gm9929	1.59276	1	NA	NA	NA	NA
Lrsam1	-0.802315	1	-0.203987	1	-0.189112	9.62631858409818e-15
Serac1	-0.845193	1	NA	NA	NA	NA
Abtb1	0.139083	1	0.262493	1	NA	NA
Cstf2t	-0.291226	1	-0.891639	1	-0.511871	2.62489044272991e-85
Met	0.108448	1	-0.796102	1	-0.455727	1.29659163314774e-214
Hoxb7	-0.510175	1	0.280856	2.2039335522761e-06	0.214137	7.31054881905951e-147
2610528A11Rik	2.04031	1	1.40654	1	0.19714	3.59667100433171e-27
Cyp4a12a	-0.411189	1	-1.06076	1	0.466284	1
Fam234a	-0.540067	1	-0.447616	1	-0.20176	2.06650606450844e-64
Bbx	-0.139841	1	-0.162465	1	-0.552123	7.12571139950026e-263
AC109619.1	-0.253122	1	-0.813422	1	-0.271883	7.99194809141656e-81
Ccdc148	-0.75503	1	-1.41781	1	-0.600333	2.04525016190061e-36
Prkci	-0.688083	1	-0.426799	1	-0.769685	1.01801310696696e-69
Naaladl2	0.664489	1	-0.897082	1	NA	NA
Arhgap33	0.667624	1	NA	NA	NA	NA
Kidins220	-0.253196	1	-1.27525	1	-0.540991	0
Osbpl5	-0.306081	1	-0.325671	1	-0.632837	4.43645384069188e-92
Hist1h4i	-0.584759	1	-0.48139	1	0.129422	5.92179029666396e-103
Ttc32	0.232306	1	NA	NA	0.101718	6.57768323339857e-195
Zdhhc1	-0.325384	1	0.611658	1	NA	NA
Gm5524	-0.252336	1	-3.377	1	-0.59504	9.50107032349918e-26
Wdsub1	-0.122461	1	NA	NA	-0.491394	4.55446898454959e-68
Prag1	-0.163959	1	-1.88775	1	NA	NA
Cdk5rap2	0.348136	1	0.131379	1	-0.433204	2.79365644849141e-53
Trp53inp2	-0.290665	1	0.129429	1	-0.585325	4.31153699192341e-150
E2f4	0.327536	1	0.584001	0.000248174	NA	NA
Lrrc14	0.235566	1	0.214369	1	-0.367125	1.76807825011374e-40
Ammecr1l	-0.175652	1	-0.313046	1	-0.445196	9.81338989678335e-113
Ccdc138	-0.550787	1	-0.411056	1	NA	NA
Txnrd2	-0.414292	1	-0.164434	1	0.102456	1.14986623486372e-124
Prelid2	0.342241	1	NA	NA	0.629688	2.34144315494382e-93
Usp37	-0.311035	1	-0.147609	1	-0.252942	6.45230718527224e-49
Vps13c	0.152578	1	-1.03231	1	-0.82942	1.86770304433281e-66
Atp9b	0.338114	1	-0.102861	1	-0.237284	4.00904515005763e-39
Fhit	-0.827919	1	-0.393553	1	NA	NA
Aak1	-0.340028	1	-0.972389	1	-0.977202	4.02931247508693e-221
Kctd1	-0.38573	1	NA	NA	NA	NA
Usp15	0.184034	1	0.16316	0.0907739	-0.344723	4.55487028259051e-297
Hmgcr	-0.343867	1	-0.776457	1	-0.518489	1.31988389625733e-86
Golga1	-0.423842	1	-0.198508	1	-0.422398	1.72041177930155e-132
Gm17767	-0.562069	1	NA	NA	NA	NA
Man1a2	-0.297718	1	-0.329066	1	-0.335386	4.74437299124672e-181
Cc2d1b	0.215086	1	NA	NA	-0.573901	7.07543976608779e-64
Irf8	-0.456536	1	-0.759962	1	-0.341687	3.64742035381921e-89
Aoah	-0.451907	1	NA	NA	NA	NA
Aqp4	-1.36726	1	-2.25329	1	-1.3272	5.81368765544426e-66
Endou	-0.557993	1	1.77469	0.573447	NA	NA
Camsap3	0.140751	1	-0.359915	1	-0.447786	6.95188812103822e-52
Rnf212b	-1.07669	1	NA	NA	NA	NA
Coq6	0.286345	1	0.819266	1.45521367242761e-16	0.140718	5.68414496639364e-61
Ptp4a1	0.668753	1	NA	NA	NA	NA
Zfp451	-0.674229	1	NA	NA	-0.496542	1.15361090077564e-92
Hmcn2	0.347669	1	-2.01762	1	-0.54888	3.0401828434925e-15
Ubqln2	-0.430352	1	-0.835825	1	-0.364508	6.31552936819091e-116
Zfp239	0.388303	1	0.726759	1	-0.283991	5.19519535942796e-18
Tomm70a	-0.168709	1	-0.191003	1	-0.317939	0
Trappc11	-0.257608	1	-0.577998	1	-0.685137	8.243000271837e-119
Cmtm7	0.66038	1	NA	NA	NA	NA
Map7d3	1.09035	1	NA	NA	NA	NA
Zbed4	0.577291	1	-0.727816	1	-0.484499	4.69949675502552e-40
Madd	0.15081	1	-2.49096	1	-0.402381	3.56938238788416e-19
Gm28791	-0.585895	1	NA	NA	NA	NA
Smc1a	0.133017	1	-0.470574	1	-0.29264	4.04761553338875e-296
Efl1	0.109934	1	0.151299	1	-0.419632	5.21034315929797e-77
Ccne2	0.655508	1	NA	NA	NA	NA
Plekhg6	-0.401786	1	NA	NA	NA	NA
Slc25a37	-0.174423	1	-0.852641	1	-0.25416	1.94604204148077e-69
Gm14403	-0.522253	1	-1.5823	1	-0.40364	1.1284114318874e-15
Vps26b	0.591644	1	NA	NA	-0.41344	1.96662155035527e-67
Lzic	0.192404	1	0.398027	1	-0.174248	4.01158796353708e-43
Hgsnat	0.220797	1	NA	NA	-0.307514	3.42934399742146e-70
Bora	0.312033	1	NA	NA	NA	NA
Dbr1	-0.646108	1	NA	NA	-0.433361	1.42259714097853e-52
Klhdc8a	-0.868497	1	NA	NA	-0.313432	1.45173059038154e-70
Gpr107	-0.499306	1	0.158397	1	-0.357657	7.09658795582407e-55
Spry1	0.581757	1	0.265696	1	NA	NA
Zfp687	0.370005	1	NA	NA	-0.511319	1.8910848596557e-31
Lancl1	0.16376	1	0.502849	5.83016222820635e-06	NA	NA
Cyp4a12b	0.173815	1	-2.55214	1	0.292098	1
Slc35c1	0.309599	1	NA	NA	NA	NA
Ilf3	0.119046	1	NA	NA	-0.423581	3.65408614972418e-110
Tedc2	0.375436	1	NA	NA	NA	NA
Ppp4r1	0.105129	1	-0.285911	1	-0.757054	1.32088235042992e-90
Pag1	-0.60142	1	NA	NA	NA	NA
Baz2b	-0.171149	1	-0.506585	1	-0.106234	6.92517846856816e-170
Kif1b	-0.175966	1	-0.150905	1	-0.520939	6.69689865545991e-176
Ccdc66	0.569662	1	NA	NA	-0.473507	2.67053514845642e-79
BC028528	0.830771	1	NA	NA	NA	NA
Dock7	0.19467	1	-0.705141	1	-0.290988	5.99185416767893e-63
Birc5	0.663125	1	NA	NA	NA	NA
Pnp	-0.268025	1	-0.407191	1	NA	NA
Zfp429	-0.50762	1	NA	NA	NA	NA
Ddx19b	-0.817349	1	0.672452	1	-0.365913	1.60057025997495e-33
Lancl2	0.344839	1	0.598925	1	-0.678328	2.39478920884124e-54
Siae	-0.573617	1	-1.3783	1	-0.245084	1.13808113243909e-45
Mapk7	-0.841645	1	NA	NA	NA	NA
Map3k14	0.222709	1	-0.430223	1	-0.218975	2.24988175068241e-11
B130055M24Rik	-0.612388	1	NA	NA	NA	NA
Slc39a1	-0.341867	1	0.20379	0.0438681	0.753585	4.04501206805013e-19
Trmt61b	0.650893	1	0.767459	0.00507072	NA	NA
Edc3	0.397622	1	0.425496	1	-0.245398	5.45607459283739e-31
Gm17484	1.33609	1	NA	NA	NA	NA
Sec16a	-0.419709	1	-1.00176	1	-0.568298	5.85348736247917e-145
Tnip2	0.213297	1	0.251821	1	-0.405755	1.73383227317063e-18
Fbxl2	0.142687	1	0.112359	1	NA	NA
Enkur	-0.804824	1	NA	NA	NA	NA
Gm11766	-0.812402	1	NA	NA	NA	NA
Efemp1	0.708902	1	NA	NA	NA	NA
Ppm1h	0.278632	1	NA	NA	-0.526091	8.21761977581986e-208
Apoh	1.49793	1	0.626677	1	NA	NA
Rab21	0.100702	1	0.116376	2.33406733450395e-05	-0.132984	0
Bhlhe40	-0.257609	1	-0.633702	1	-0.25413	4.92585993483667e-257
Gramd1b	0.195764	1	-0.34848	1	-0.981433	7.17334174369472e-210
Fmnl1	0.318768	1	0.359631	0.944797	-0.220152	3.87458606045452e-39
Fdxr	0.319706	1	0.554535	5.49386856133139e-05	0.268264	4.14797323222439e-39
Msantd1	1.01618	1	NA	NA	NA	NA
Lonp2	-0.274127	1	-0.504119	1	-0.210213	9.57084206497829e-319
Mrpl57	-0.299894	1	NA	NA	0.263168	2.13131093270292e-146
Gm4013	-0.53701	1	-0.96942	1	0.296989	2.16947679717095e-82
Gm47123	-0.903785	1	NA	NA	NA	NA
Thada	-0.909174	1	0.509129	1	-0.48062	3.06404832695874e-31
Irf1	-0.492373	1	NA	NA	NA	NA
Frk	-0.837863	1	NA	NA	-0.492489	4.83538192534501e-20
Plek2	0.85723	1	0.324291	1	-0.23329	1.0436982655325e-30
Npdc1	0.523415	1	0.826551	3.78495523497473e-06	-0.249954	1.12994089580556e-46
Ylpm1	0.104521	1	0.267668	1	-0.45754	2.94969244599056e-121
Parp14	-0.233621	1	NA	NA	NA	NA
Helz	-0.462759	1	NA	NA	-0.600983	1.1255224443396e-129
Trappc9	-0.410104	1	-0.196774	1	-0.481948	6.80699752261029e-121
Cyb5d1	0.293824	1	NA	NA	NA	NA
Hsd17b7	-0.452455	1	0.813563	0.00151184	-0.345165	1.59907690275798e-65
Rbm12b2	0.563987	1	0.38935	1	-0.122163	2.62364095305084e-14
Stk32b	-0.725161	1	0.173957	1	0.398445	1.829863351964e-38
E130102H24Rik	-0.228854	1	-0.9553	1	NA	NA
Fam117a	1.17463	1	0.118691	1	NA	NA
Wdr53	0.417318	1	0.193707	1	NA	NA
Gm15594	0.489116	1	NA	NA	NA	NA
Lyrm7	0.750628	1	0.550476	1	NA	NA
Sdc4	-0.252303	1	0.156685	0.00267279	NA	NA
Ccdc191	-0.146749	1	-0.265794	1	NA	NA
Nrxn2	0.463229	1	-0.903822	1	-0.549015	9.30489680256121e-32
Saysd1	-0.499029	1	0.29424	1	0.192597	1.50688895785994e-86
Smarcc2	-0.385289	1	-0.643117	1	-0.419801	1.43931188182823e-212
9130024F11Rik	0.116318	1	-1.67235	1	0.12394	7.96694793698069e-22
Gm37240	0.931334	1	NA	NA	NA	NA
Tbc1d22a	-0.763873	1	-0.912266	1	-0.243992	2.91269554083272e-44
Hif1a	-0.627078	1	-0.833997	1	-0.584605	2.49701313699317e-156
Junos	0.314622	1	NA	NA	NA	NA
Lxn	-0.599652	1	-0.69043	1	-0.145224	2.20791620378523e-34
2610021A01Rik	-0.640628	1	0.847871	1	NA	NA
Gm43581	0.876381	1	NA	NA	NA	NA
Esyt1	1.63489	1	NA	NA	NA	NA
Mgmt	0.128028	1	0.62208	0.200434	NA	NA
Zfp977	1.96125	1	NA	NA	NA	NA
Cd74	-0.239706	1	-1.03512	1	-0.302156	7.30134275582521e-59
Pramef8	-0.35711	1	NA	NA	NA	NA
Slc9a3r1	0.147134	1	-0.266515	1	NA	NA
Tgfbr2	-0.637024	1	-0.432132	1	-0.238401	2.45747045626022e-47
Hs6st1	-0.106749	1	-0.679322	1	-0.551167	2.26792587046339e-191
Psmd3	-0.286727	1	-0.187598	1	-0.235324	0
Gm5165	0.698339	1	0.454372	1	NA	NA
Mcph1	0.423412	1	-0.887143	1	-0.274258	3.3584259979453e-26
Slx1b	-0.242207	1	NA	NA	NA	NA
Bap1	-0.434329	1	-0.221201	1	-0.474288	6.91154438564367e-90
Lbr	-0.697982	1	-0.711849	1	-0.468505	2.75450370187938e-86
Pstpip2	-0.615993	1	-0.187223	1	-0.524066	1.40335068495847e-22
Macf1	-0.223035	1	-1.03445	1	-0.271795	8.99240583248501e-135
Sympk	-0.600893	1	0.265606	1	-0.547266	2.12387830224358e-97
Bik	-0.195325	1	-1.10197	1	NA	NA
Apcs	1.27175	1	NA	NA	NA	NA
4430402I18Rik	-0.153814	1	-0.617333	1	0.131155	3.52173310232879e-72
mt-Co2	-0.217747	1	-0.171248	1	-0.26541	2.11818459255489e-70
Gm3604	1.10472	1	NA	NA	NA	NA
Odf2l	-0.533749	1	-0.44041	1	-0.482397	1.02684816112298e-123
Abcc10	-0.590469	1	NA	NA	NA	NA
Fopnl	-0.628166	1	0.280319	0.00704102	NA	NA
Gm47121	0.911859	1	NA	NA	NA	NA
Car5b	0.103018	1	NA	NA	-0.270173	0
Cfap410	0.198213	1	0.620522	3.48901552675905e-10	0.273298	2.15256011630464e-93
Rnf167	-0.317909	1	-1.09482	1	-0.132331	1.21555741855006e-96
Alg5	0.11109	1	0.378144	1.5890934367102e-09	0.122706	1.6639039801695e-108
G2e3	0.250649	1	-0.293344	1	-0.398247	2.62447566277496e-43
Sgk3	-0.228054	1	-0.407093	1	-0.559306	4.50131722202997e-123
Acsl4	0.15659	1	-1.47186	1	-0.613281	1.08567643577679e-196
Vac14	-0.466364	1	-0.127711	1	-0.381117	4.88473671173624e-66
Phrf1	-0.111005	1	-0.351823	1	-0.583138	1.4366156418791e-93
Apmap	-0.585671	1	-0.578955	1	-0.299888	5.20887358147722e-149
A630089N07Rik	0.188335	1	NA	NA	NA	NA
Ppil4	-0.394216	1	NA	NA	-0.148135	4.21657399181974e-107
Afg1l	-0.258853	1	0.425271	0.00286362	-0.331698	7.7271391020343e-119
Icmt	0.247956	1	NA	NA	-0.469372	1.58102826653177e-50
Hmgb1	-0.174267	1	-0.238759	1	NA	NA
Gm20045	0.139857	1	NA	NA	NA	NA
Gm10076	0.241373	1	0.132058	0.0360527	0.206645	3.89754364924523e-63
Tti2	0.332985	1	NA	NA	-0.130904	2.60016883665598e-27
Thap2	0.281001	1	NA	NA	-0.135106	2.70344335179246e-163
Aars2	-0.817446	1	NA	NA	-0.299182	5.255232413439e-25
Rfc3	-0.726289	1	NA	NA	-0.160244	3.40638766164617e-51
Dpy30	-0.232517	1	-0.333761	1	0.197958	3.48981443562487e-208
Rffl	0.368699	1	0.762444	0.0107213	NA	NA
B230317F23Rik	-0.754994	1	NA	NA	NA	NA
Nek3	-0.415759	1	0.630641	1	NA	NA
Serf1	-0.264922	1	-0.187412	1	0.268695	3.92498683211704e-121
2310009B15Rik	-0.401993	1	NA	NA	0.410142	5.5157750498221e-69
Gm45847	0.861111	1	1.4239	1	NA	NA
Hnrnpm	-0.149681	1	-0.263654	1	-0.281629	0
Pcdhga2	0.962882	1	NA	NA	NA	NA
Zfp518a	0.198283	1	-0.60787	1	-0.730152	4.59947146093623e-83
Snx19	-0.356162	1	-0.310674	1	-0.679479	6.21520990270669e-52
Rpusd3	-0.667737	1	-0.103103	1	NA	NA
Dab1	-0.485	1	0.289602	1	NA	NA
Mtor	-0.302423	1	-0.558419	1	-0.230708	1.22441047663641e-191
Sparc	-0.115467	1	NA	NA	NA	NA
Zfyve19	-0.387186	1	0.426999	2.83523082050119e-06	NA	NA
Wdr78	-0.788281	1	0.169368	1	-0.195117	8.73911314508631e-17
Gm42869	0.821579	1	NA	NA	NA	NA
Grb7	-0.538435	1	-0.823428	1	-0.308974	1.39388805686344e-209
Rnpepl1	-0.514354	1	-0.769343	1	-0.479295	3.94228647452237e-249
Zfp566	1.45692	1	1.58842	1	NA	NA
Taok3	-0.322388	1	-1.25496	1	-0.675907	1.05526923844708e-114
Ano10	0.247547	1	0.155905	1	-0.412624	5.55541230186276e-45
St7l	-0.124712	1	0.323201	1	-0.204785	1.15350644895435e-70
Fkbp5	-0.494687	1	-0.343633	1	-0.264999	2.01709481565091e-77
Gm16023	0.871956	1	NA	NA	NA	NA
Got2	-0.382325	1	-0.739328	1	-0.322798	0
Pak2	-0.163152	1	-0.356665	1	-0.245118	0
B230206H07Rik	-0.229859	1	NA	NA	NA	NA
Ccser1	0.896138	1	1.15446	1	NA	NA
Ssbp4	-0.54148	1	-0.735309	1	-0.778743	1.16823889979445e-22
Rnf111	0.158382	1	-1.13216	1	-0.411587	2.67553739579083e-113
Ift172	0.41706	1	0.156556	1	-0.580163	3.15348011641617e-45
Ftx	-0.372523	1	-0.949686	1	0.100489	5.98248093190734e-19
Ubl4a	0.128766	1	NA	NA	0.233955	2.69785645657868e-133
Pcgf3	-0.304074	1	-0.914215	1	-0.406507	6.99949373010484e-91
Fhad1	1.79842	1	NA	NA	NA	NA
Mbd4	-0.578669	1	-0.983481	1	-0.397502	4.3152181939272e-18
Bicc1	-0.145801	1	-0.285757	1	-0.604512	0
Gtf2f2	0.120638	1	0.249892	1	-0.18559	1.06456778949273e-75
Slc6a20a	-0.371238	1	-1.54626	1	-0.623509	2.37597789661194e-24
Pigc	-0.576512	1	-0.291805	1	-0.352857	7.94455836345908e-31
Gm14325	-0.498184	1	-0.517346	1	NA	NA
Slf2	-0.222843	1	-0.132777	1	-0.522676	1.1905788645796e-84
Sufu	-0.338644	1	-0.180981	1	-0.39118	1.82035732656195e-131
Tmem184c	1.04636	1	-0.940278	1	-0.244715	4.15423469129244e-61
Trafd1	0.276024	1	-0.313794	1	-0.22119	4.99175912343397e-36
Gm10734	0.512073	1	0.287306	1	NA	NA
Ighmbp2	-0.569967	1	NA	NA	NA	NA
Maged1	-0.390309	1	-0.248525	1	-0.275632	7.90504684664509e-223
Irf9	-0.256962	1	-1.55911	1	-0.50555	9.47430794075436e-40
Gm16310	-0.552113	1	NA	NA	NA	NA
Dolk	-0.685751	1	-0.103561	1	-0.244362	9.88765506118029e-39
Slc25a14	0.319275	1	0.648605	1	0.133687	6.29873267269424e-28
Gm44421	1.07921	1	NA	NA	NA	NA
D930030I03Rik	0.861249	1	NA	NA	NA	NA
Cog3	-0.796344	1	-1.11819	1	-0.669617	4.44367046824039e-36
Selenoh	-0.495428	1	-0.57343	1	0.255852	1.69640539936326e-97
Slc25a46	-0.330262	1	NA	NA	-0.36836	5.82239364578219e-193
Upp1	1.39785	1	0.999969	1	NA	NA
Mrps5	-0.268482	1	-0.209399	1	NA	NA
Rab11fip1	0.109727	1	-0.532951	1	-0.37442	1.36304007995585e-31
6030442K20Rik	0.103315	1	NA	NA	NA	NA
Bcl7a	-0.344782	1	-1.03674	1	-0.420623	4.86674556873606e-271
Gm9917	-0.35588	1	NA	NA	NA	NA
Dhx34	-0.990194	1	-0.396232	1	-0.420229	1.82399933817544e-28
Mllt1	-0.154211	1	-0.480465	1	-0.513098	1.94537832929981e-34
Fam160a2	-0.114983	1	-0.535064	1	-0.521969	4.67581901617099e-54
Slc7a12	-1.50136	1	-1.36577	1	-1.01816	6.71103433219901e-146
2310015A16Rik	-0.412817	1	-2.35218	1	-0.123827	7.31503306269336e-43
Gmds	0.931329	1	0.423697	0.73974	0.151735	8.32662421551301e-88
Rwdd3	-0.756218	1	NA	NA	0.261537	1.19234713761085e-25
Avl9	0.132177	1	-0.286325	1	-0.604518	6.97744710191125e-120
Gpam	-0.389756	1	-0.409845	1	-0.612986	4.10310151164449e-184
Adcy9	0.243067	1	-0.945699	1	-0.519141	1.39960886937974e-21
Lin37	-0.546921	1	NA	NA	0.333111	2.9414726202268e-40
Neurl4	-0.191369	1	0.208321	0.000969492	NA	NA
Ostm1	-0.19918	1	-0.340573	1	-0.209911	4.26671375894336e-43
Mettl15	0.394307	1	0.168127	1	NA	NA
E430024I08Rik	-0.36498	1	NA	NA	NA	NA
Nol10	-0.696583	1	-1.3919	1	-0.17758	2.37292530243774e-54
Mus81	-0.677434	1	NA	NA	-0.130897	1.01727252579157e-26
Rex1bd	-0.318789	1	-0.534681	1	0.231951	4.18184875392046e-161
Atxn7l2	-0.734754	1	NA	NA	NA	NA
Parg	-0.109309	1	-0.416839	1	-0.500746	2.1292152141991e-163
Myh10	0.176174	1	-0.358941	1	-0.778044	1.66925839462274e-61
Usp34	-0.102083	1	-0.351732	1	-0.523949	2.87045119772353e-293
Zbtb1	0.19361	1	-0.225063	1	-0.319382	6.1722964142671e-69
Usp2	-0.396267	1	-0.668084	1	-0.129047	1.12872091721814e-162
A2m	0.263012	1	-2.07281	1	-0.734926	7.18362038448291e-48
Rab25	1.40625	1	-0.185434	1	0.604468	9.48224132418367e-07
Mta3	-0.123109	1	1.03584	4.22079751176563e-22	NA	NA
Nfatc3	-0.526533	1	-0.597338	1	-0.643532	1.89260988062345e-92
Emc1	0.581434	1	-0.105033	1	-0.674968	7.87103874722936e-67
Ptprk	-0.326825	1	-0.844603	1	-0.449765	3.59485786366589e-198
Pla2g6	0.631738	1	0.107852	1	-0.382877	2.30336382882038e-45
Rnf38	-0.505906	1	0.449246	0.500841	-0.459205	5.86595277172508e-36
Pin4	-0.127607	1	-0.361091	1	0.114898	6.69438199738269e-210
Dtymk	0.131872	1	NA	NA	0.156251	3.60746356964498e-167
Gm15706	-0.31377	1	-0.624837	1	0.229478	2.09733823403397e-22
1110065P20Rik	0.301674	1	NA	NA	0.253093	5.4799691944e-140
Hinfp	0.114142	1	NA	NA	NA	NA
Cnot1	-0.333205	1	-0.260669	1	-0.647538	8.1736887009656e-249
Gm10642	0.986035	1	NA	NA	NA	NA
Dtwd2	-0.613561	1	0.249024	1	NA	NA
Pyroxd2	-0.548519	1	-0.45293	1	-0.226083	7.2066772803354e-180
Fn3k	-0.475136	1	-1.05444	1	-0.207284	3.58355966253302e-158
Cbll1	-0.657495	1	-1.29331	1	-0.335406	4.25319502506396e-126
Alas1	-0.382507	1	0.101713	0.0340057	-0.144521	1.58883873940496e-277
Tmtc3	0.392176	1	-0.55396	1	-0.754573	7.13121091444483e-40
Trib1	-0.508121	1	NA	NA	NA	NA
Gm45184	1.90437	1	NA	NA	NA	NA
Unk	-0.482611	1	-0.437583	1	-0.486851	6.43443370135357e-26
Cep83	0.185043	1	NA	NA	-0.193445	1.06382404277483e-93
AI597479	-0.319372	1	0.831977	0.165328	0.150215	1.33844639495769e-18
Nme6	-0.355539	1	0.703625	1.25879364826492e-05	NA	NA
B2m	-0.249781	1	NA	NA	NA	NA
Fam102a	-0.318309	1	-1.05827	1	-0.360502	2.82330046382292e-107
Zfp945	-0.186441	1	-0.434951	1	-0.188099	2.77637773553005e-87
Cachd1	-0.432956	1	-0.96548	1	-0.754872	2.445319675155e-101
Psme4	-0.154229	1	-0.295139	1	-0.654357	0
Dexi	0.575501	1	-0.318863	1	-0.192652	2.44028937443382e-50
Ciz1	0.290084	1	-0.56482	1	-0.280175	9.0744650155742e-48
Ntn4	0.246793	1	0.231272	0.548038	-0.406418	3.80563909484587e-111
Stk35	-0.410895	1	0.156894	1	-0.271163	3.57386602844545e-52
Slc44a4	-0.560733	1	-0.220799	1	-0.175836	7.35292737486816e-117
Gopc	-0.30613	1	NA	NA	-0.455896	3.86504151813374e-195
Notum	-0.533628	1	-0.437294	1	-0.220118	1.0385936610313e-20
Phpt1	0.708983	1	-0.228639	1	0.200021	1.51598616273606e-82
Tanc1	-0.377754	1	-0.50755	1	-0.808843	2.32985152534507e-105
Rab2b	0.50161	1	0.516582	1	-0.47039	4.1671242399857e-32
6330403L08Rik	0.104191	1	0.368875	1	NA	NA
Casc3	0.174156	1	-0.489397	1	-0.543486	1.33488073171664e-85
Cpeb1	-0.297687	1	NA	NA	-0.806116	1.4409027667227e-23
Zbtb10	-0.153273	1	-1.0428	1	-0.558737	3.50122917648541e-82
Siah1b	-0.619459	1	0.558561	1	NA	NA
Fkbp15	0.212368	1	-0.862576	1	-0.696699	7.72643281193426e-108
Bach1	-0.285546	1	-0.875297	1	-0.43317	1.48247403591779e-122
Ahctf1	-0.210593	1	-0.372387	1	-0.421881	5.25279334571595e-112
Ube2d1	-0.368229	1	-0.210875	1	NA	NA
Ccdc189	0.384975	1	0.457539	1	NA	NA
Dlst	-0.109512	1	-0.407406	1	-0.287696	0
Cactin	0.461089	1	0.220564	0.333605	-0.190709	4.48692171950841e-39
Gpatch11	-0.249667	1	NA	NA	-0.144228	2.9266019076823e-145
Frmd4b	-0.216381	1	-0.965189	1	-0.514819	1.655190918447e-108
Tmem18	-0.122093	1	-0.425993	1	-0.590401	1.64363897394439e-33
Ppme1	0.333205	1	-0.359229	1	-0.296216	2.93634962290448e-166
Prkaa1	-0.61802	1	-0.411211	1	-0.337907	1.02537597081035e-45
Cdc42ep4	-0.60717	1	NA	NA	NA	NA
Alkbh2	-0.42449	1	0.628834	1	0.406412	3.52527369853544e-21
Cep126	-0.383876	1	NA	NA	-0.24412	1.79449496652131e-67
Sclt1	-0.356579	1	NA	NA	-0.319323	4.51367196251931e-99
Smim20	-0.358073	1	NA	NA	0.163895	1.71060890781993e-169
E130317F20Rik	0.29179	1	NA	NA	NA	NA
Dusp19	-0.148685	1	-0.745027	1	0.139574	7.44622368499021e-62
Farsa	-0.121464	1	0.278237	4.46535434596109e-06	0.111647	8.84464684674382e-96
Opa1	-0.523005	1	-0.783808	1	-0.406795	0
Bpgm	-0.388601	1	0.100903	0.0716937	0.176337	4.9440789991794e-129
Pmvk	-0.155005	1	-0.38583	1	0.14244	4.86471219083027e-108
Jade3	-0.243192	1	-0.43416	1	-0.51594	7.63297504771796e-34
Fbxo33	0.226747	1	-0.860644	1	-1.04891	1.57099329448243e-62
Yme1l1	-0.284861	1	NA	NA	-0.179623	3.44079666487303e-235
Atp23	-0.777102	1	0.173331	1	0.215988	2.51034143402495e-46
Cytip	-0.476937	1	0.640277	1	NA	NA
Kctd12	-0.45508	1	NA	NA	-0.5228	5.42119607374025e-18
Creg1	-0.483351	1	-0.276008	1	-0.192407	4.4671492438894e-225
Tmem9b	-0.110987	1	NA	NA	0.170884	4.50934642356154e-83
Nsrp1	-0.447579	1	-0.303206	1	NA	NA
Mllt3	-0.330174	1	NA	NA	-0.374082	1.54133301569641e-44
Mtmr2	-0.769174	1	0.115649	0.938912	NA	NA
Parp11	1.09671	1	0.488216	1	NA	NA
5430431A17Rik	1.89657	1	NA	NA	NA	NA
Fam241b	0.486837	1	-0.185465	1	NA	NA
Numa1	-0.314562	1	-1.09272	1	-0.62256	1.26680288675007e-286
Phlpp1	0.176811	1	-0.738423	1	-0.772555	3.9842188616856e-54
4932438A13Rik	-0.199606	1	-0.159457	1	-0.592574	4.35029190462171e-196
Ubr1	0.178102	1	-0.178762	1	-0.443749	4.87608312874855e-91
Zbtb49	0.409933	1	NA	NA	NA	NA
Sh2b1	-0.221874	1	-0.13823	1	-0.364393	2.25339436763791e-77
Depdc1b	-0.573004	1	-1.04959	1	-0.33875	4.82130796650286e-33
Ddx11	-0.733544	1	NA	NA	NA	NA
Ptcd1	0.232118	1	-0.13637	1	-0.540197	1.06920527734283e-41
Zfp27	0.239601	1	-0.846172	1	NA	NA
Cep170	0.420896	1	NA	NA	NA	NA
Setd4	-0.303895	1	NA	NA	NA	NA
Cdk18	0.116333	1	-0.837162	1	-0.397693	2.73716628527959e-196
St3gal2	0.275431	1	-0.44912	1	-0.90151	5.69670533738915e-34
Enoph1	-0.466656	1	NA	NA	0.142548	1.89666162892062e-17
Cenpl	0.282387	1	0.143398	1	-0.316816	3.61665854472829e-29
Zfp61	0.240009	1	NA	NA	NA	NA
Gimap9	-0.472301	1	-0.732277	1	NA	NA
Rell1	1.03893	1	NA	NA	NA	NA
Mtus1	-0.157787	1	-0.814356	1	-0.575832	0
D630036H23Rik	0.683568	1	NA	NA	NA	NA
Ftsj1	0.192221	1	NA	NA	-0.303778	3.03395415124344e-46
Clstn1	0.488665	1	-1.36252	1	-0.472293	3.81314391920176e-45
Tshz1	-0.295632	1	-0.225521	1	-0.563807	3.89660615947822e-215
Napb	-0.14712	1	NA	NA	NA	NA
Bhlhe41	0.84929	1	NA	NA	NA	NA
Efhd1	-0.693567	1	0.169449	0.000270284	0.139984	8.61364252129426e-140
Gm47484	0.300637	1	NA	NA	NA	NA
Car12	-0.465783	1	-0.856704	1	-0.795953	1.51655929363603e-229
Alg13	-0.613494	1	NA	NA	-0.246989	3.40994594526377e-39
Cspp1	-0.23491	1	-0.842799	1	-0.233271	4.40253887786392e-186
D930048N14Rik	1.17355	1	NA	NA	NA	NA
Ide	-0.187545	1	-0.58689	1	-0.626097	0
Arhgef10	-0.508664	1	NA	NA	NA	NA
Gkap1	-0.210788	1	-0.150263	1	-0.232019	0
Klhdc7a	-0.123265	1	-1.09	1	-0.824604	5.94549742643887e-102
Ap1s1	-0.117429	1	-0.442593	1	NA	NA
Dysf	1.1041	1	-1.92873	1	0.427276	1.59095712600488e-13
Hsd17b10	-0.29361	1	-0.399134	1	0.168933	7.7571593419822e-156
Sod2	-0.1108	1	-0.138949	1	NA	NA
Dlg2	0.347555	1	-0.300307	1	-0.995497	9.11906829706836e-27
Vangl2	0.934767	1	NA	NA	NA	NA
Zcchc14	0.176957	1	-0.313515	1	-0.880413	1.70037206671629e-154
Gmppb	0.446461	1	0.864546	2.22544534023344e-10	NA	NA
Pafah2	0.103036	1	-0.296677	1	-0.402731	2.42605962522927e-241
Hectd4	-0.583382	1	-1.48137	1	-0.639209	6.88394813982935e-50
Nmt2	0.384821	1	-0.131666	1	-0.234308	1.56830415874486e-69
Rab13	-0.609768	1	-0.175962	1	-0.205482	9.07472108534103e-48
Gm16794	0.881905	1	NA	NA	NA	NA
Fam160b2	-0.191145	1	-1.07944	1	-0.194649	3.66151812763809e-27
B4galnt3	0.534442	1	0.469623	1	-0.26098	3.30794834685618e-24
Adam4	-0.638325	1	NA	NA	NA	NA
Zfp398	0.233545	1	-0.767447	1	-0.295163	1.19115122432898e-40
Ssb	-0.273317	1	-0.142289	1	-0.155941	0
Platr25	-0.830422	1	NA	NA	NA	NA
Psmd2	-0.372194	1	NA	NA	-0.311195	0
Slc7a6os	0.299799	1	-0.632457	1	NA	NA
Gm43774	0.152775	1	NA	NA	NA	NA
Smim15	-0.118752	1	-0.136109	1	NA	NA
Gm15912	1.5537	1	NA	NA	NA	NA
Fech	-0.346198	1	-0.733747	1	-0.380687	5.27099930772609e-285
Rnf219	-0.315389	1	NA	NA	-0.393571	3.511482171109e-22
Tmem39a	-0.317299	1	0.3417	1	NA	NA
Cep83os	-0.20664	1	-0.411672	1	-0.40124	2.04222332872472e-35
Rdh11	0.399203	1	-0.100619	1	-0.503795	1.74093883691962e-26
Zfp449	-0.601377	1	NA	NA	-0.585264	2.37451798137505e-18
Gm50196	1.04596	1	NA	NA	NA	NA
Cbr3	-0.397124	1	-1.85645	1	0.195309	1.65751493958323e-18
Smndc1	-0.358545	1	-0.334109	1	NA	NA
Rbm12b1	-0.611315	1	NA	NA	NA	NA
Cul9	-0.453604	1	-0.286522	1	NA	NA
Gm48855	0.645815	1	NA	NA	NA	NA
Ptpn12	-0.179275	1	-0.339193	1	-0.389445	8.40977709548311e-46
Pgm2l1	1.17668	1	NA	NA	NA	NA
Gm15354	-0.522559	1	NA	NA	NA	NA
Ormdl3	0.355459	1	0.564809	0.208531	-0.245847	6.16480684421235e-30
Eefsec	0.352829	1	0.132473	1	-0.166669	6.87771365062527e-101
Tcf4	0.197045	1	-0.732589	1	-0.935619	2.74771636317204e-136
Upf3b	-0.458237	1	-0.175098	1	NA	NA
Firre	-0.289482	1	-2.14359	1	-0.276949	1.89355211276486e-25
4921524J17Rik	-0.503812	1	NA	NA	NA	NA
Nkrf	-0.758303	1	0.435675	1	NA	NA
Ccdc117	-0.201487	1	NA	NA	-0.287127	1.17983059974135e-56
Zbtb37	0.108823	1	-0.313133	1	-0.618982	1.59927746746422e-42
Dhrs1	-0.358481	1	NA	NA	0.136057	5.87568285029844e-198
Oxct1	0.158643	1	0.152772	1	-0.545694	0
Taf4b	0.308711	1	1.42011	1	NA	NA
Sdsl	-0.567728	1	-0.810794	1	-0.356421	1.63429938901349e-21
Lamb1	-0.416885	1	-0.524088	1	-0.399725	8.10563826344299e-186
Usp5	-0.387418	1	NA	NA	-0.368906	1.77824693707831e-144
Arhgap32	-0.292479	1	-0.421741	1	-0.657512	1.09994937915098e-139
Zfp748	0.862229	1	-0.320795	1	-0.381275	1.60183981038346e-23
Rad9a	0.605202	1	NA	NA	NA	NA
Gapvd1	0.101298	1	-0.17384	1	-0.561046	2.52341359953432e-179
Zfp775	0.278644	1	1.06181	0.0111398	-0.528037	4.1414230792203e-25
Gm45606	-1.04705	1	-2.9444	1	-1.07871	1.18654443491819e-28
Rsf1	-0.493455	1	-0.363871	1	-0.497943	3.41527947073656e-145
Vcpkmt	0.232411	1	1.19148	7.61015197843588e-13	0.267208	2.37743087895044e-23
Tufm	-0.169611	1	-0.243584	1	-0.114787	2.67410970450299e-300
Mok	0.147808	1	0.674728	0.104495	0.131505	2.04052287241274e-20
Bcl9l	0.46115	1	-0.409427	1	-0.536372	6.93685692455868e-98
Armcx3	-0.563158	1	NA	NA	NA	NA
Cmc4	-0.524475	1	-0.169201	1	NA	NA
Slc25a26	-0.176567	1	0.469271	0.00229838	NA	NA
Rslcan18	1.66397	1	NA	NA	NA	NA
Rbm48	0.160818	1	-0.124635	1	NA	NA
Spag1	-0.513399	1	NA	NA	NA	NA
Msrb2	0.203241	1	NA	NA	NA	NA
Gm1976	0.562937	1	NA	NA	NA	NA
Pwp2	0.213911	1	0.689379	1	-0.505812	7.82669767256669e-21
Rad52	0.593374	1	0.86852	1	NA	NA
0610030E20Rik	-0.180308	1	0.255725	1	-0.251444	1.55521348374028e-100
Kctd3	-0.153778	1	-0.543822	1	-0.462863	1.87183511789057e-37
AW554918	-0.430472	1	NA	NA	NA	NA
Rundc1	-0.204268	1	-0.113708	1	-0.51183	3.01064935409678e-52
Apoo	-0.357631	1	-0.301106	1	NA	NA
Sned1	0.206529	1	NA	NA	NA	NA
Acvr2a	0.5554	1	-0.975895	1	-0.569716	8.93695482113795e-45
Cpsf2	-0.157851	1	-0.771544	1	-0.680661	1.53267208014503e-141
Gstcd	-0.377944	1	-0.131318	1	-0.442633	6.24595892616951e-33
Dennd1b	-0.495171	1	-0.257244	1	-0.831961	2.89210691198171e-108
Lmnb2	-0.32418	1	0.191005	1	NA	NA
Mnd1	0.531268	1	0.626699	0.0043945	0.203209	3.08046024013652e-24
Ifit2	0.937408	1	0.631816	1	NA	NA
Cd59a	0.123833	1	-1.77007	1	-0.583666	2.38404996207855e-48
Mdc1	0.246685	1	-0.216369	1	-1.00165	2.83866070292094e-43
Rnf141	0.331599	1	0.140094	1	-0.504086	5.69361867884472e-62
Lrch3	-0.196324	1	-0.38451	1	-0.330399	9.61635511545091e-53
Pacc1	0.108609	1	-0.265979	1	-0.281868	3.30561206356649e-31
Smarcad1	-0.237802	1	-0.178455	1	-0.158719	6.45580978567594e-136
Fam118b	0.296985	1	0.764769	0.0578338	NA	NA
Pola2	-0.101627	1	NA	NA	NA	NA
4933407K13Rik	-0.308012	1	NA	NA	NA	NA
Tfb2m	0.203149	1	0.351821	3.12490449117261e-09	-0.176069	1.10632638303534e-222
Eprn	1.50434	1	0.76913	1	NA	NA
Dcbld1	0.11945	1	-0.829936	1	-0.290814	1.02644139811589e-58
Gm48825	-0.54581	1	NA	NA	NA	NA
Mepce	-0.362438	1	-0.210253	1	-0.520459	1.46508841678741e-95
Fgfr3	-0.236263	1	-1.12725	1	-0.586541	7.76482208784627e-60
Agt	-0.343089	1	NA	NA	-0.335149	5.68914563228994e-68
Gm43221	1.47941	1	NA	NA	NA	NA
Ndor1	-0.729334	1	-1.59969	1	-0.475281	1.45181238626574e-19
Hgh1	0.258523	1	1.59191	1.80873379467559e-08	0.146645	1.04262423956416e-11
1700113B09Rik	0.763844	1	-0.197397	1	NA	NA
Ncdn	0.692955	1	-0.567197	1	-0.224604	6.83216481271606e-22
Vasn	-0.424009	1	-0.553329	1	-1.09848	7.87956414636089e-26
Gm43017	-0.450536	1	NA	NA	NA	NA
2300009A05Rik	-0.187595	1	-0.689691	1	0.211491	4.10107134112844e-156
D130043K22Rik	-0.568333	1	NA	NA	NA	NA
B4galt5	-0.289765	1	-1.47911	1	-0.225058	3.79864107991403e-90
Actr3	-0.112428	1	0.356461	8.16337550859893e-15	-0.175314	0
Cyp2j5	-0.120468	1	NA	NA	-0.138965	4.92824261977766e-166
Hspb1	-0.472192	1	2.29565	1	NA	NA
Recql	0.730567	1	-0.332107	1	-0.277671	2.98862613224521e-29
Fam222b	-0.283249	1	-0.532959	1	-0.304476	1.08553124172177e-33
Zfp946	-0.254055	1	-0.310107	1	-0.486484	5.13350005237252e-67
Zfp273	-0.669661	1	NA	NA	NA	NA
Pcgf2	0.466347	1	0.495202	1	-0.48618	5.40796082165817e-25
Rarb	0.734761	1	NA	NA	NA	NA
Zfp74	-0.187684	1	-0.163967	1	-0.667442	1.22868713334767e-30
Taf3	-0.327531	1	-0.79747	1	-0.42053	2.67275092251773e-79
Rnf114	-0.112131	1	NA	NA	-0.172262	6.96294088633358e-109
Lypla2	-0.282283	1	0.226114	0.659801	NA	NA
Pcf11	-0.375617	1	-0.322984	1	-0.751859	4.37396124823262e-153
Ube2q1	-0.540339	1	-0.157859	1	-0.216444	3.9018290485041e-257
Leprot	-0.110188	1	0.25644	1	NA	NA
Serinc2	1.46174	1	0.542416	1	NA	NA
Tmem147os	0.803983	1	NA	NA	NA	NA
Dhdh	-0.778522	1	-0.251158	1	NA	NA
Eci3	0.225436	1	0.275235	0.00297137	0.350895	3.25194671296632e-05
Gpr85	-0.751793	1	-0.38142	1	NA	NA
0610010F05Rik	-0.665919	1	NA	NA	-0.241944	4.29404988330845e-54
Terf2ip	-0.180213	1	NA	NA	-0.436968	1.86067934079882e-140
Faah	-0.171838	1	-0.719326	1	-0.120172	1.27286526932287e-97
Copa	-0.219729	1	-0.51215	1	-0.624142	0
Nfatc1	-0.414158	1	NA	NA	NA	NA
Gm34934	0.718894	1	NA	NA	NA	NA
Trim21	1.03496	1	NA	NA	NA	NA
Rad50	-0.1462	1	-0.304533	1	-0.632749	3.02310839422283e-130
Endov	0.553639	1	NA	NA	-0.135945	6.96649353542896e-19
Pex1	0.142217	1	-0.828537	1	-0.431193	7.56022876866919e-67
Snapc3	0.339408	1	-1.11644	1	-0.182025	7.71253260255128e-19
Map3k15	-0.685672	1	-0.759287	1	-0.393077	4.96275586644448e-102
Nck1	-0.279078	1	-0.374421	1	-0.266862	1.52364021057118e-161
Atg2a	-0.155974	1	-0.406697	1	-0.360635	4.30041950539514e-37
Lcor	0.17619	1	-0.508274	1	-0.744298	5.27733534333113e-121
Ndrg3	-0.252464	1	-0.309569	1	-0.449662	5.25319870800826e-214
Lyrm2	0.213758	1	-0.749064	1	0.156655	7.34641090433847e-169
Uchl5	0.187009	1	0.105058	0.0398421	-0.190883	1.70626970191521e-187
Tmprss2	-0.166172	1	-0.133747	1	NA	NA
Cep128	-0.710169	1	NA	NA	NA	NA
Copg2	-0.156521	1	0.193619	1	-0.314564	1.45624580886591e-86
1810041H14Rik	-0.273129	1	-2.29156	1	-0.686932	1.17568931672956e-27
Fut11	0.329972	1	NA	NA	NA	NA
Traf6	0.135548	1	-0.499419	1	-0.685109	9.4185532132632e-53
Sap25	0.657579	1	NA	NA	NA	NA
Ephb4	-0.462499	1	NA	NA	NA	NA
Dido1	-0.252138	1	-1.41439	1	-0.619445	1.10511742059743e-115
Gda	-0.566366	1	-3.17296	1	-0.626784	4.04020410135308e-30
9430015G10Rik	-0.520834	1	NA	NA	NA	NA
Fam53b	0.779802	1	-0.671087	1	-1.159	1.79403714712746e-31
Arl5b	0.365626	1	-0.622101	1	-0.78967	3.27427753515597e-48
Cuta	-0.257654	1	-0.230512	1	0.16849	2.79112173093458e-185
Nudt15	-0.258908	1	NA	NA	NA	NA
Tom1l1	-0.750368	1	NA	NA	-0.343984	3.3026471371409e-73
Slc45a4	-0.273606	1	-0.85397	1	-0.431657	5.46078115443937e-30
Specc1l	-0.323251	1	-0.345767	1	-0.753981	3.79070651082179e-71
Rb1	0.327647	1	-0.332588	1	-0.453069	1.56547697604802e-184
Arid1b	0.234473	1	-0.351669	1	-0.786612	1.63654094128302e-157
Wiz	0.144131	1	NA	NA	-0.311058	1.18053588324195e-53
A530017D24Rik	-0.647685	1	NA	NA	NA	NA
Polr1b	-0.369395	1	0.243967	1	-0.589167	4.88715256855859e-53
Plekhm1	0.368039	1	-1.1418	1	-0.885679	2.5420626040287e-71
C4b	0.170349	1	NA	NA	NA	NA
Smarcd1	-0.314449	1	-0.77103	1	NA	NA
Ccnk	0.18801	1	NA	NA	-0.381967	1.45813005656107e-97
Gcnt2	-0.230337	1	-0.584885	1	-0.210622	4.55865780806786e-83
Rps19	0.201925	1	0.217532	1	0.21665	4.05216357922537e-100
1810030O07Rik	-0.510022	1	0.108683	1	-0.28217	6.25688721023031e-89
Pxn	-0.510134	1	-0.254539	1	-0.451149	4.61775247592361e-203
Ccdc15	-0.922745	1	NA	NA	NA	NA
Adam1a	1.02716	1	NA	NA	NA	NA
Wdcp	-0.117815	1	-0.800838	1	0.203874	2.61390790493059e-26
Klhl32	0.431159	1	0.672866	1	NA	NA
Fbf1	0.340212	1	-0.706819	1	-0.156425	4.40403084634065e-44
Ramp3	0.223732	1	0.140447	1	0.256327	5.46325084169581e-17
Gramd4	-0.289764	1	0.487633	1	-0.205243	1.30228407742992e-30
Dhx32	0.403681	1	NA	NA	-0.512256	2.1762972445839e-141
Surf4	-0.277983	1	0.300025	3.30525478037663e-07	NA	NA
Rbsn	-0.471567	1	-0.181281	1	-0.549015	8.31298443805121e-70
1500004A13Rik	2.12912	1	NA	NA	NA	NA
Sfi1	-0.513254	1	-0.41551	1	-0.294085	1.7495211825715e-27
Trpc4ap	-0.283139	1	-0.825979	1	-0.563055	7.90873999564984e-210
Terf2	0.345386	1	NA	NA	-0.605853	1.74697243837511e-91
Zfp2	0.495585	1	-0.120421	1	0.272046	2.57843334301688e-18
Eef2k	1.12658	1	NA	NA	NA	NA
Zeb2os	-0.748032	1	NA	NA	0.132121	5.87179066411399e-58
Akap10	-0.418268	1	NA	NA	-0.653028	1.79538147604589e-72
Twf2	0.813857	1	0.532712	1	0.270653	5.08892741333782e-22
Zpld1	1.20943	1	NA	NA	NA	NA
Etfbkmt	0.185786	1	-0.103942	1	0.158088	2.43995302418996e-34
Cntd1	1.34741	1	NA	NA	NA	NA
Psmb10	0.418923	1	-0.421767	1	-0.277294	6.23784233923521e-57
Tdrkh	-0.403321	1	NA	NA	-0.451831	3.11276498807768e-19
Cab39	-0.160544	1	-0.176398	1	-0.530362	1.08261092302015e-257
Nisch	-0.249895	1	-0.449268	1	-0.475966	0
Stx8	0.20595	1	-0.175988	1	NA	NA
Dcaf7	-0.393085	1	-0.226133	1	-0.639815	1.36031612365899e-104
Rab11fip4	0.108711	1	NA	NA	-0.642849	1.30185671015875e-117
Nuak2	-0.193023	1	-0.194569	1	-0.650559	1.15834745906603e-262
Vti1a	-0.470832	1	NA	NA	-0.216973	1.38603034448242e-124
Prdm15	-0.664306	1	NA	NA	NA	NA
Rap2b	0.468905	1	NA	NA	NA	NA
Gm43138	1.1555	1	NA	NA	NA	NA
Gm49359	-0.228177	1	0.18975	1	-0.313954	1.29589561750852e-35
Scarf1	0.803899	1	NA	NA	NA	NA
Cdc27	-0.119419	1	0.377449	3.37584741556075e-06	-0.535161	4.19103063627268e-96
Nup188	0.725276	1	-0.373149	1	-0.546106	1.07042510234709e-31
Tmem260	0.104199	1	-0.526612	1	-0.229832	5.73994660950929e-41
Rab10os	-0.137312	1	0.137934	1	0.234416	4.53416128902414e-75
2310058D17Rik	1.05485	1	NA	NA	NA	NA
Dpp9	-0.112205	1	0.834408	0.000805564	-0.254417	6.59747801870838e-49
Folr2	1.08032	1	NA	NA	NA	NA
Ssr4	-0.100015	1	NA	NA	0.34705	6.28934480567357e-65
Nod1	0.924997	1	0.948994	1	NA	NA
Ddb2	-0.640167	1	NA	NA	NA	NA
Nfxl1	0.341766	1	NA	NA	-0.245745	2.02281802978517e-42
Ube2a	-0.376105	1	-0.295998	1	0.187815	2.48620501784719e-172
Spire1	-0.382423	1	0.392624	0.000668882	-0.512252	1.55817223176013e-111
Fem1a	0.388849	1	NA	NA	-0.398564	5.13751260741681e-76
Tfip11	-0.249305	1	-0.892259	1	-0.485046	6.13554171546317e-52
4930502E18Rik	0.459304	1	NA	NA	NA	NA
1700016C15Rik	-0.33491	1	-0.267693	1	-0.210816	4.26450044856004e-263
Zfp580	0.556119	1	-4.42894	1	-0.341827	3.0353037509808e-24
Rpl36a-ps1	0.317607	1	0.563558	2.9656559252641e-05	0.381518	2.64593261539295e-62
Zfp777	-0.369489	1	0.168639	1	-0.538468	1.92712476189169e-28
Fbxo3	0.215163	1	-0.655916	1	-0.38067	3.70858397487682e-186
U2surp	-0.140361	1	-0.377407	1	-0.225656	0
Exoc6	-0.388353	1	-0.386214	1	-0.39187	4.60369780514532e-309
Pstpip1	1.12633	1	NA	NA	NA	NA
Nipa1	-0.820121	1	NA	NA	NA	NA
Mprip	-0.464984	1	-0.658982	1	-0.506026	3.13310995346956e-169
Dnmt1	-0.425735	1	-1.0454	1	-0.536047	3.55507128546594e-63
Neurl2	-0.388283	1	1.14425	0.02755	-0.103967	2.88140160948454e-15
Manba	-0.382943	1	NA	NA	-0.57325	1.21729641989032e-108
Rtn4r	-0.369841	1	0.453715	1	NA	NA
1110013H19Rik	0.897251	1	NA	NA	NA	NA
Slc25a40	-0.441024	1	-0.280195	1	-0.383489	1.9216253296459e-43
Adamts6	0.253276	1	NA	NA	NA	NA
Erbin	-0.478037	1	-0.841688	1	-0.75364	0
Plekha2	-0.277041	1	0.367112	1	-0.309032	1.50841921785163e-25
Bc1	-0.685983	1	0.342543	1	0.547122	0.00671469
Med26	0.284584	1	NA	NA	NA	NA
Gab1	-0.363081	1	-0.406513	1	-0.622638	3.23676356678662e-93
Pheta1	-0.399679	1	0.71687	1	NA	NA
Ascc3	0.10061	1	0.147527	1	-0.405823	6.9984176937815e-124
Sirt1	-0.32295	1	-0.215216	1	-0.64423	1.16562548740165e-85
Dnajc24	-0.117547	1	-0.305589	1	0.131675	5.42490887108303e-84
Tsen15	0.103448	1	0.310522	2.46543874035664e-05	NA	NA
Pfkfb4	0.280064	1	0.329814	1	NA	NA
Dele1	-0.176422	1	0.16247	0.00072103	-0.234673	5.34612138808753e-129
Setmar	-0.359045	1	0.387933	1	NA	NA
Pard6b	-0.568471	1	-0.498523	1	-0.374171	1.85165015290642e-138
Camsap1	0.12418	1	0.446733	1	-0.269415	3.51201974010531e-31
2410080I02Rik	-0.367236	1	NA	NA	NA	NA
Creld1	0.619033	1	0.66544	1	-0.217619	3.23038167649708e-35
Gm11827	0.7382	1	1.23771	1	NA	NA
5330438D12Rik	0.5086	1	NA	NA	NA	NA
Pla2g15	0.783207	1	NA	NA	NA	NA
Gm39473	-0.308617	1	-0.472291	1	0.339283	7.11039897745683e-11
AC241534.1	-0.734088	1	NA	NA	NA	NA
Ift80	0.476864	1	-0.433052	1	-0.708454	1.37861412319479e-42
Rilpl1	0.247717	1	NA	NA	NA	NA
Usp8	-0.222332	1	-0.408145	1	-0.356721	0
Ccdc158	0.279795	1	0.46921	1	0.421372	0.0526286
Fbxl20	-0.378952	1	0.289971	1	-0.546867	2.48334559479417e-49
Dstyk	-0.26148	1	-1.15439	1	-0.823259	3.5820885696401e-108
Rabep2	0.235931	1	0.2933	1	-0.168388	8.32416263592013e-24
Specc1	1.25701	1	NA	NA	NA	NA
Rims2	0.562805	1	0.535197	1	NA	NA
Cuedc1	0.498774	1	1.39527	1	NA	NA
Rnf26	0.125756	1	0.633978	1	-0.540746	8.50918616478139e-28
Msantd2	0.392066	1	-1.25095	1	NA	NA
Zfp324	-0.170896	1	NA	NA	NA	NA
A930001C03Rik	-0.340601	1	NA	NA	NA	NA
Znrf3	-0.935787	1	NA	NA	-0.344915	1.77394610609844e-14
Tmub1	-0.225386	1	0.615476	6.21223840628028e-07	NA	NA
AI837181	-0.255075	1	0.130151	1	-0.19631	2.25204707374489e-83
Rpn1	-0.309404	1	-0.954476	1	-0.262253	8.61629554684358e-276
Megf8	0.476092	1	-0.616262	1	NA	NA
Shc1	-0.322188	1	-0.166413	1	-0.382133	8.28487610908501e-65
mt-Atp8	-0.169569	1	-0.108549	1	-0.488575	0
Kansl1	0.157854	1	-0.172691	1	-0.442344	1.02308888824906e-115
Pofut2	-0.163569	1	NA	NA	-0.110622	8.8006246561232e-47
Tmed4	0.162208	1	-0.258091	1	0.131082	9.69011450004583e-153
Rrp1	0.104718	1	0.336791	1.84388527297018e-13	NA	NA
Fabp3	-0.273659	1	NA	NA	-1.92359	0
Ss18l1	0.163244	1	NA	NA	NA	NA
Itgae	0.876908	1	NA	NA	NA	NA
Cspg4	-0.672703	1	0.236667	1	-0.683129	4.28413528839274e-39
1700125G22Rik	1.29842	1	NA	NA	NA	NA
Ywhab	-0.287595	1	-0.552	1	-0.310975	0
Os9	-0.142403	1	NA	NA	-0.164662	6.46681766030623e-205
Ensa	-0.132847	1	0.213219	0.00180202	NA	NA
Qprt	-0.525982	1	-0.511019	1	NA	NA
Ccdc71	-0.380089	1	-0.109915	1	-0.576424	2.77489961512251e-71
Mtif3	-0.430226	1	-0.386212	1	-0.1616	1.04341442459156e-183
Zfp760	0.600732	1	NA	NA	NA	NA
Ablim1	-0.278145	1	-0.397363	1	-0.549812	2.38346283387629e-161
Gm11423	0.600053	1	-0.718478	1	0.455321	1.80904391981215e-21
Pias3	0.286506	1	-0.453347	1	-0.606616	1.46454939105104e-18
Tox4	-0.467798	1	-0.29911	1	-0.152475	2.33303152184283e-141
Egfr	-0.118108	1	-0.664704	1	-0.703232	7.34545873783403e-151
Zbtb40	0.199426	1	-0.627314	1	-0.71812	1.3523969162946e-25
Gm43773	0.713094	1	NA	NA	NA	NA
Zfp433	0.127395	1	NA	NA	NA	NA
Zfp622	-0.2961	1	0.553905	9.06094438174871e-13	NA	NA
Zfp967	1.30965	1	NA	NA	NA	NA
Dop1b	-0.597759	1	-0.829749	1	NA	NA
Rnf128	-0.427665	1	-0.919436	1	-0.568635	2.17168393450042e-240
2310039H08Rik	-0.123966	1	-0.550445	1	0.375695	6.5670934451671e-65
Gm42031	0.579774	1	NA	NA	NA	NA
Gm15708	0.23551	1	NA	NA	NA	NA
Slc9a8	-0.110748	1	-0.779547	1	-0.627792	3.72184540919401e-157
Nudt4	-0.28606	1	0.228292	1.28338812399277e-05	-0.240501	0
Gm2000	0.271438	1	0.207876	1	0.230178	1.2418013808521e-88
Pnisr	-0.161829	1	-0.885085	1	-0.365859	2.83720211068845e-166
Thumpd2	0.426434	1	0.441766	1	NA	NA
Cars2	-0.17851	1	NA	NA	NA	NA
5031439G07Rik	-0.185926	1	-0.181217	1	-0.666872	1.98433590151082e-119
Mrpl14	-0.182433	1	-0.578081	1	0.222483	2.73126334155572e-115
Pik3c3	-0.448412	1	-1.57702	1	-0.48499	5.0791635660335e-70
Lpin3	0.335022	1	NA	NA	NA	NA
Zfp790	-0.333261	1	0.109695	1	-0.288911	1.09828643876732e-18
Zfp157	0.227117	1	-0.169415	1	-0.606329	2.61468341843744e-54
Gpm6a	-0.161471	1	-0.497418	1	-0.222513	1.59588241951682e-153
Fam98b	0.235808	1	0.129193	1	-0.16618	8.98554671395894e-159
BC024978	0.24089	1	0.474762	1	-0.559956	5.74706899020417e-21
Thap4	-0.103043	1	-0.536648	1	NA	NA
Orai3	-0.101983	1	0.928804	0.00121273	NA	NA
Dhx38	-0.382212	1	-0.549792	1	-0.453709	1.69905982007559e-61
Apobec1	-0.408791	1	1.02564	1	NA	NA
Traf3ip1	-0.16833	1	-1.26141	1	-0.362329	4.63159473744599e-88
Sntb2	-0.341992	1	-0.263089	1	-1.01455	7.8800339681604e-133
Sema4a	-0.247856	1	-0.783358	1	-0.382906	9.72979225826227e-146
Dll1	-0.771737	1	NA	NA	NA	NA
Arl2bp	-0.409417	1	0.157612	0.00474665	NA	NA
Plag1	0.138025	1	NA	NA	NA	NA
Dlec1	0.464307	1	-0.419194	1	-0.24475	1.76088383319648e-54
Usp30	0.912169	1	-0.210404	1	-0.480054	4.23127643918692e-32
Tepsin	-0.122635	1	NA	NA	NA	NA
Rps13	0.223286	1	0.215173	1	0.314493	3.22266541673353e-154
Celf1	-0.173843	1	-0.451011	1	-0.60313	0
Cr2	0.534298	1	NA	NA	NA	NA
Ppm1f	0.274144	1	0.300026	1	-0.297175	1.67742094936158e-16
Zmiz2	0.137872	1	-0.644838	1	-0.347907	6.17841733954495e-125
Cgn	-0.325119	1	-1.68938	1	-0.280375	6.73914427752974e-25
Cnep1r1	-0.109064	1	NA	NA	NA	NA
Gm19705	1.0283	1	NA	NA	NA	NA
2610037D02Rik	-0.148989	1	NA	NA	NA	NA
Tlnrd1	0.668212	1	1.38592	1.89575679912629e-05	NA	NA
Rin2	-0.412684	1	-0.445965	1	-0.449717	1.70969275487539e-158
Chd1l	0.395477	1	0.473472	0.193547	-0.398889	5.1865505965103e-18
AW549877	-0.190599	1	NA	NA	-0.392901	2.82873009017938e-167
Ntpcr	0.357011	1	0.875314	1.18737469822186e-14	0.327261	2.41734940701824e-64
Agl	-0.421286	1	-0.571079	1	-0.607588	1.62919722789528e-183
Odf2	-0.732006	1	-0.121005	1	-0.36029	2.27043296751179e-38
Mta2	-0.202136	1	-0.200799	1	-0.340865	3.95117687251352e-70
Zfp58	0.565335	1	-0.643091	1	-0.35221	1.31369253211092e-30
Hic2	-0.669477	1	1.70845	1	NA	NA
1810055G02Rik	0.149878	1	0.274456	1	NA	NA
Mavs	-0.183219	1	-0.168442	1	-0.552343	2.74174445494841e-97
Fam83g	-0.207971	1	-0.676676	1	-1.04612	6.49005639269391e-60
Nlrc3	1.7366	1	NA	NA	NA	NA
Nepro	0.165736	1	0.943382	1	NA	NA
Itga10	1.69969	1	NA	NA	NA	NA
Srprb	0.257397	1	0.411269	0.228346	NA	NA
Slc22a19	-0.370032	1	-0.77387	1	-0.967571	2.96519383490697e-182
Vps4b	-0.299736	1	-0.829989	1	-0.333002	0
Tfg	-0.268837	1	NA	NA	-0.171284	1.62431849418719e-242
Lrrc14b	0.777466	1	NA	NA	NA	NA
Spata7	-0.151659	1	0.394578	0.650165	NA	NA
Fam57a	1.09506	1	NA	NA	NA	NA
Zfp24	0.144511	1	-0.169051	1	-0.27775	1.04025718797275e-302
Ttll1	0.181665	1	-0.257182	1	-0.19334	1.2594543657962e-31
Gm21691	0.574778	1	NA	NA	NA	NA
Ice1	0.429	1	-0.661913	1	-0.260742	6.69220303120715e-80
Nsun4	0.280639	1	NA	NA	-0.485773	4.17535502098179e-67
Tspan17	0.90997	1	0.725701	1	NA	NA
Pdzrn3	-0.578971	1	-0.834715	1	-1.00694	1.67030220468178e-62
Spg11	-0.356758	1	-0.146621	1	-0.54564	8.8959614781819e-50
Tango6	-0.178326	1	-1.11078	1	-0.325588	3.78296378266644e-33
Taf7	-0.207748	1	-1.58184	1	-0.101153	4.2426568984102e-60
Foxred1	-0.195411	1	0.208602	0.463275	-0.164028	1.2798877934603e-93
Mastl	-0.171187	1	NA	NA	NA	NA
Gm42702	0.461327	1	NA	NA	NA	NA
Rps27a	0.201321	1	0.268965	1	0.31398	1.5273848166805e-259
Sec16b	-0.801497	1	NA	NA	NA	NA
2310010J17Rik	-0.409876	1	-1.04095	1	0.174486	2.03691716661462e-92
Psmg3	-0.187784	1	0.345607	1	0.104378	9.74066252809149e-105
Nudt14	0.57166	1	-0.368124	1	0.286026	4.49957217940116e-97
Hmg20a	-0.639367	1	-0.637164	1	-0.354101	9.84648018205501e-71
H3f3aos	-0.370031	1	NA	NA	NA	NA
Haus1	0.446983	1	0.651759	0.0315249	NA	NA
Itih1	0.872093	1	NA	NA	NA	NA
Krtcap3	-0.226839	1	0.404475	1	0.580315	8.22247896443588e-11
Hes2	0.838871	1	NA	NA	NA	NA
Btbd2	0.178003	1	-0.269753	1	NA	NA
Lrrc8b	-0.229266	1	-0.691598	1	-0.557279	4.67639517451409e-82
Srr	-0.360793	1	NA	NA	-0.331722	6.07313959164545e-247
Gpr19	0.308215	1	-0.165076	1	NA	NA
1700066M21Rik	0.189784	1	-1.24443	1	-0.839148	1.0818852478924e-27
Gm35281	-0.307116	1	0.122193	1	0.592051	7.41892579545875e-16
Daglb	-0.762714	1	-0.498524	1	-0.161392	8.32093272265673e-21
Rexo5	-0.116512	1	1.19063	1	NA	NA
Plekhb1	-0.336196	1	-1.82672	1	-0.697795	7.37998838108384e-48
Arid3a	-0.361248	1	-0.512104	1	-0.655114	1.96526827892101e-21
Fam126a	0.368759	1	0.574582	1	-1.01604	7.55185385349654e-44
Mlxip	0.118325	1	-1.52032	1	-0.239325	4.81098894686051e-15
Zbtb8a	0.733894	1	0.915551	1	NA	NA
Aptx	0.398826	1	0.479429	1	NA	NA
Blm	1.34804	1	NA	NA	NA	NA
Shcbp1	0.845631	1	NA	NA	NA	NA
Rbp1	0.129553	1	-4.5663	1	-1.90051	5.60639326608679e-41
Hjurp	-0.23336	1	-1.49106	1	-0.792805	6.9077961320366e-59
Exoc4	0.186859	1	-0.21164	1	-0.642308	7.97519369030885e-127
Scfd2	0.214823	1	-0.894649	1	NA	NA
Acox3	-0.411571	1	-1.44993	1	-0.514641	9.52001870255877e-162
Ccdc112	-0.734198	1	NA	NA	NA	NA
Hotairm1	0.169434	1	-0.218967	1	0.147112	4.3077626200203e-110
Gm20337	1.60445	1	NA	NA	NA	NA
Rb1cc1	-0.290725	1	-0.450752	1	-0.818464	0
Osbpl7	0.28395	1	NA	NA	NA	NA
Klhl2	0.195648	1	NA	NA	-0.43982	1.85430605274347e-89
Umad1	-0.199014	1	-0.526682	1	-0.279056	6.37104522213257e-125
Neurl1b	-0.170046	1	-0.541974	1	-0.672877	4.88856323149371e-35
Pigm	-0.294603	1	-0.223077	1	-0.470865	6.40830107202108e-29
Dsg2	0.166132	1	-0.699236	1	-0.676722	2.51458617388874e-27
Zfp971	-0.293785	1	0.22435	1	NA	NA
Trpv4	-0.19558	1	-0.449775	1	-0.271149	5.50732452665313e-109
Mtfmt	-0.126884	1	0.359593	0.012253	NA	NA
Vipas39	0.523074	1	-0.560825	1	-0.312704	9.71434726017018e-106
Tnfrsf11a	-0.585109	1	0.395089	1	NA	NA
Wasf1	-0.349398	1	NA	NA	NA	NA
Abhd12	0.329584	1	-0.162203	1	-0.241658	1.30629321210821e-75
Ankrd24	-0.159841	1	-0.554978	1	0.104802	1.80790565215591e-58
Dhx30	0.341804	1	-0.360277	1	-0.331093	2.45767775867162e-119
Zfp160	-0.110559	1	NA	NA	-0.363723	4.84982866665301e-40
Nutf2	1.65046	1	0.799037	1	NA	NA
Clcc1	0.299249	1	NA	NA	-0.170161	3.25784135005052e-97
Cenpc1	0.137149	1	-1.24136	1	-0.6257	1.30565948804671e-38
Tubb2a	-0.391304	1	1.16019	1.32979196384194e-18	0.397616	1.81401668430289e-74
Cep41	0.57155	1	NA	NA	0.124336	2.40997646153106e-09
Cx3cl1	-0.332915	1	-1.64747	1	-0.304832	5.37322558113804e-19
Lamtor5	-0.107934	1	-0.363471	1	0.242972	7.00874272220668e-67
Sirt6	-0.839109	1	NA	NA	NA	NA
Cnot6	-0.123237	1	-0.68106	1	-0.527321	3.44624386933107e-271
Gm15445	2.11504	1	NA	NA	NA	NA
Morn1	-0.330978	1	1.39639	1.00098807979756e-05	NA	NA
Car4	-0.134524	1	-0.332905	1	0.24211	1.43850359964095e-79
Tbc1d9b	-0.464763	1	-0.545683	1	-0.451711	2.48763116836473e-117
Slc25a1	-0.459752	1	-0.517505	1	-0.306262	0
4930452B06Rik	0.457667	1	0.205129	1	-0.799262	3.91603149268987e-17
Mvd	0.13279	1	0.267895	0.00102903	NA	NA
Mxra7	-0.172365	1	NA	NA	NA	NA
Asb7	0.265453	1	-0.939745	1	-0.358786	3.32978141403455e-60
Paf1	-0.295365	1	-0.514689	1	-0.369071	1.24259246020052e-101
Kif13b	-0.134823	1	NA	NA	-0.168412	3.69138723545206e-71
Pip4k2b	-0.23858	1	-1.06208	1	-0.463706	5.99128027962521e-18
Xpo7	-0.528445	1	-0.609147	1	-0.535325	1.03060270960335e-175
Dusp12	-0.176292	1	0.247273	0.220287	NA	NA
Wdr6	-0.327378	1	-1.1445	1	-0.914013	3.59581976807446e-50
Mt1	0.366024	1	0.667507	1	0.610219	1.68290828005122e-18
Dcaf17	-0.361847	1	-0.916055	1	NA	NA
Nr2f2	-0.430107	1	-0.960335	1	-0.312901	0
Utp25	0.286243	1	-0.170968	1	-0.334208	4.69979901266708e-33
Cip2a	0.74183	1	NA	NA	NA	NA
Sdr39u1	-0.453372	1	0.376756	8.0407264287301e-07	NA	NA
Ttc41	0.632684	1	NA	NA	NA	NA
Spryd3	0.477057	1	NA	NA	-0.362911	3.00775356293874e-40
Gm10053	-0.124108	1	-0.441558	1	NA	NA
Gm13830	0.93382	1	NA	NA	NA	NA
Shld1	1.04548	1	0.217519	1	NA	NA
Ldb1	0.259097	1	-0.823076	1	-0.278836	2.83860438029099e-43
Ptp4a1.1	1.06827	1	NA	NA	NA	NA
Xrcc2	1.20711	1	NA	NA	NA	NA
Gm16751	-0.507753	1	NA	NA	NA	NA
Gm12999	-0.145187	1	-0.996991	1	0.344979	2.88853536302669e-20
Slc35a4	-0.623111	1	NA	NA	-0.254612	5.1498667968073e-115
Epm2aip1	-0.204053	1	-0.561673	1	-0.454668	1.41568765695313e-93
Zfp955b	-0.304591	1	-0.915274	1	-0.482677	7.11683536849563e-83
Prepl	-0.206144	1	NA	NA	-0.309058	1.77252636834845e-57
Phka1	-0.600044	1	NA	NA	NA	NA
Dcaf11	-0.281874	1	NA	NA	-0.286584	0
Meak7	-0.362001	1	NA	NA	NA	NA
Sbf1	-0.203318	1	-0.328529	1	-0.620521	3.53739663823814e-72
Gm43403	0.580119	1	NA	NA	NA	NA
Lrp6	-0.244267	1	0.20265	0.0460662	-0.322326	4.65982804370571e-213
Tmem178b	0.419869	1	NA	NA	NA	NA
C730027H18Rik	-0.148036	1	-0.954754	1	-0.147495	3.59731741141455e-52
Timm10	-0.141626	1	NA	NA	0.259316	2.32434621966335e-161
Exosc10	-0.111921	1	0.309364	1	-0.66208	3.73861938601109e-85
Casp6	1.09134	1	-0.408533	1	NA	NA
Zfp277	0.312635	1	-0.138392	1	NA	NA
Snhg9	0.30908	1	-0.924067	1	0.179026	9.45234488753621e-28
Dst	-0.344822	1	-0.760156	1	-0.699183	2.81298818694797e-178
Arid1a	-0.255797	1	-0.708837	1	-0.587437	5.59156731116327e-160
Mtap	-0.174995	1	NA	NA	-0.397472	4.89600124029245e-191
Ier5l	-0.150669	1	0.468836	0.86861	-0.43498	1.35740052384428e-54
Ptk2b	-0.295519	1	-0.654668	1	-0.519989	2.90805748401669e-179
Lig4	-0.16264	1	-0.832616	1	-0.674351	1.00706484460179e-37
Abcf3	-0.184007	1	NA	NA	-0.240877	1.55175650582408e-124
Zranb1	-0.422034	1	NA	NA	-0.468562	2.31533058720047e-118
Gm10570	0.216972	1	NA	NA	NA	NA
Syt3	0.142129	1	NA	NA	NA	NA
Tmem38a	0.223433	1	1.59753	1	NA	NA
Nup50	-0.430292	1	NA	NA	-0.456141	5.69201945909932e-208
Shld3	1.02518	1	0.402204	1	-0.384508	1.41664161407596e-19
Map10	-0.380312	1	-0.224016	1	-0.201494	1.38432768111089e-27
Cyp4f16	0.188561	1	NA	NA	NA	NA
Prickle4	1.07451	1	NA	NA	NA	NA
Cdc40	-0.304402	1	-0.552061	1	-0.16284	2.70815792130454e-194
Rptor	-0.422758	1	-0.139478	1	-0.678453	3.42519435113322e-50
Zfp446	0.347757	1	NA	NA	NA	NA
Alg10b	-0.182343	1	-0.673787	1	-0.640774	7.51616825934979e-62
Emx1	-0.528231	1	0.158197	0.135567	NA	NA
Tigd2	0.322916	1	NA	NA	-0.129151	4.93500469332493e-131
Zfp551	-0.377506	1	NA	NA	NA	NA
Mynn	-0.211283	1	-0.736988	1	-0.376248	5.73694042831808e-62
Cul4a	-0.129025	1	NA	NA	-0.444784	4.39693035437194e-170
3110009E18Rik	-0.293977	1	-0.161598	1	NA	NA
Gmip	0.302216	1	NA	NA	NA	NA
Idi1	-0.480854	1	-0.245736	1	NA	NA
Eya3	-0.925765	1	-0.347506	1	-0.311813	1.44069070975434e-35
Med13	-0.273221	1	-0.589914	1	-0.763606	2.26203727089828e-277
Dcaf1	0.180152	1	-0.303627	1	-0.51808	2.74189796574134e-118
Mfsd14a	-0.232332	1	0.604266	0.000363474	-0.376485	6.47089594338176e-93
Akap17b	0.891416	1	NA	NA	NA	NA
Gm8797	0.233779	1	0.319948	0.021164	0.340044	1.35313389685372e-80
Myo1d	0.589534	1	0.137987	1	-0.795844	2.50374753669885e-71
Airn	-0.248138	1	0.994676	0.00473317	0.304174	7.89819029672296e-23
Cog4	-0.313069	1	-0.900319	1	-0.315569	2.80556242631949e-132
Lnx2	-0.607745	1	-0.993135	1	-0.617826	7.81325390047652e-41
Gpd1l	-0.49674	1	-0.417319	1	-0.574628	4.17247002997902e-75
Slc30a4	-0.348139	1	NA	NA	-0.723246	2.4431210674442e-39
Adipor2	-0.168127	1	-0.162363	1	-0.260311	1.67598789170626e-112
Nbn	0.2432	1	0.303386	1	-0.352098	8.16681153817357e-102
Slc39a10	-0.386026	1	-1.48396	1	-0.302821	2.55695813497892e-80
Wars2	0.232669	1	0.157714	1	-0.182081	1.47281191519197e-30
Dbt	-0.294985	1	-0.427951	1	-0.47693	0
Cog6	-0.478468	1	-0.236172	1	-0.436716	6.15867472816287e-125
Kifc2	-0.716398	1	NA	NA	NA	NA
Gm15638	-0.294751	1	-0.653697	1	0.451468	5.17048278672905e-63
Ro60	-0.437265	1	-0.525643	1	-0.659264	7.97268947338407e-153
Plp1	0.199339	1	NA	NA	NA	NA
Bloc1s6os	1.11339	1	NA	NA	NA	NA
Rph3al	0.459117	1	NA	NA	-0.317902	1.82944846929201e-22
Csk	-0.109868	1	NA	NA	-0.30706	1.39533733916937e-78
Scyl3	-0.60058	1	-0.400716	1	-0.367148	3.64473316023791e-47
Mfsd2a	0.577768	1	-0.394047	1	NA	NA
Ick	-0.410103	1	-0.242884	1	-0.2443	3.81323108272553e-36
Katnb1	-0.48236	1	-0.493511	1	-0.380186	2.45510531216393e-32
Lyrm1	0.148172	1	0.168144	0.137235	0.166669	5.04216025172017e-43
2900052L18Rik	0.108084	1	-1.50273	1	NA	NA
Cabin1	-0.225593	1	-0.311287	1	-0.219066	1.79097442604849e-80
Cpt2	-0.588908	1	-0.282148	1	NA	NA
Hells	-1.01963	1	NA	NA	NA	NA
Angel2	-0.14029	1	-0.476367	1	-0.40577	4.80196508411852e-166
Bsdc1	0.28319	1	-0.876351	1	-0.18401	3.10542723797188e-140
Lncpint	-0.316543	1	-3.59	1	-0.736465	6.43200292916141e-34
Thumpd1	0.168829	1	-0.151688	1	-0.202023	2.52006192524598e-147
Lifr	-0.237387	1	NA	NA	-0.439338	1.82111001666899e-125
Dkk2	0.165458	1	-0.245637	1	NA	NA
Cnot8	0.361177	1	0.610939	1.22570237675786e-10	NA	NA
Dnajb5	0.889254	1	NA	NA	NA	NA
Ubqln4	-0.517421	1	-0.463022	1	-0.439419	1.01932069569113e-93
Praf2	0.624467	1	-0.17697	1	-0.106338	4.05875892211618e-22
Thtpa	-0.733005	1	-0.281846	1	-0.183887	3.83619614937599e-60
Ptp4a3	-0.252602	1	0.854467	0.411658	1.41259	1
Stim1	0.553275	1	NA	NA	NA	NA
Llph	-0.15243	1	NA	NA	NA	NA
Mllt6	0.181242	1	-0.581577	1	-0.499338	1.80405019644387e-76
Adam11	0.749518	1	NA	NA	NA	NA
Cdc42se2	-0.348349	1	-1.01123	1	-0.261523	1.73236173523726e-50
Mrps14	-0.294001	1	-0.287655	1	0.222828	5.02311344363981e-120
Ppp2r2d	-0.351115	1	-0.104932	1	-0.146117	1.83345587118393e-174
Maf1	-0.206344	1	NA	NA	NA	NA
Gart	-0.231269	1	NA	NA	-0.181901	2.38649024195767e-113
Wdr5b	0.829737	1	-2.24554	1	-0.411437	1.12357203582644e-19
Ddx59	0.594235	1	0.823824	7.48382643197447e-05	-0.515693	6.72646199642853e-35
Cdk2	-0.363177	1	-0.797992	1	-0.897014	1.35241852216432e-25
Ampd3	-0.227717	1	NA	NA	NA	NA
Orc6	-0.528501	1	NA	NA	-0.205485	3.55193540376898e-85
Hivep2	-0.203043	1	NA	NA	-0.826467	3.71542512489347e-18
Itsn2	-0.211832	1	0.325532	0.0288442	-0.505912	1.61844103007687e-128
Gm43061	0.617527	1	NA	NA	NA	NA
Zkscan6	0.457195	1	NA	NA	NA	NA
Gm9856	0.429165	1	1.59436	1	NA	NA
Gpatch2l	-0.192954	1	-0.182959	1	-0.427669	2.19109516007353e-28
Pisd	0.414688	1	NA	NA	NA	NA
Adar	-0.149144	1	-1.33192	1	-0.611397	5.63044087728444e-28
Stau2	-0.721936	1	0.259201	1	-0.386574	1.3667974455685e-92
Samd15	0.273826	1	NA	NA	NA	NA
Gm9887	-0.50922	1	NA	NA	NA	NA
Invs	0.174766	1	-0.681457	1	-0.659175	2.20573526711196e-44
Gm30015	-0.429927	1	NA	NA	NA	NA
Otud7b	0.115501	1	-0.382406	1	-0.522016	3.78617274706239e-122
Wdr90	0.379884	1	NA	NA	NA	NA
Topors	-0.313741	1	-0.103168	1	-0.626522	3.01658256234011e-220
Hipk1	0.122614	1	-0.811465	1	-0.76544	5.4560691727731e-202
Lrrc29	-0.27488	1	NA	NA	NA	NA
Slc23a2	-0.600741	1	NA	NA	NA	NA
Magix	0.26265	1	0.350095	1	0.105014	3.10485303985609e-38
Sox13	-0.204602	1	-1.73968	1	-0.158381	7.81391713788931e-17
4930563E18Rik	1.78071	1	NA	NA	NA	NA
Igf2bp3	0.261176	1	NA	NA	NA	NA
Srrt	-0.155555	1	-0.444026	1	-0.290216	2.55156169268386e-172
Zfp60	-0.53885	1	-0.802766	1	-0.255393	6.04715791671936e-44
D030051J21Rik	-0.52514	1	NA	NA	NA	NA
0610006L08Rik	0.24544	1	NA	NA	NA	NA
Whrn	-0.388163	1	-0.972937	1	-0.343704	3.38502998384234e-23
Cbx2	0.217882	1	NA	NA	NA	NA
Sf3a3	-0.339113	1	0.126354	1	-0.227684	8.43762172861216e-156
Pold2	0.238372	1	NA	NA	NA	NA
Cenpu	0.90602	1	0.280039	1	NA	NA
Rpa3	0.173419	1	-0.85635	1	NA	NA
Txk	0.919324	1	NA	NA	NA	NA
Zfp354a	-0.362904	1	-0.304961	1	-0.370095	3.49095175046869e-55
Zc3hav1	0.249618	1	-0.894899	1	-0.555936	7.0825684006502e-63
Dmac1	-0.154992	1	-0.753665	1	NA	NA
Kcnma1	0.273133	1	NA	NA	NA	NA
Ext2	0.306638	1	-0.620455	1	-0.305252	4.64415279688942e-78
Hlcs	-0.394003	1	0.127847	1	NA	NA
Taf10	-0.26275	1	-0.129882	1	0.24332	1.60348975023096e-122
Nck2	0.3179	1	NA	NA	-0.471973	6.86584192212888e-33
Naa25	0.11832	1	0.791885	0.00227344	-0.403796	3.20927890204025e-66
Pard3b	-0.166471	1	-0.457262	1	-0.514418	8.90798156737865e-25
4732440D04Rik	-0.339962	1	-1.79737	1	NA	NA
Sap130	-0.244115	1	-0.574887	1	-0.385166	1.91942733626582e-29
U2af1l4	-0.348439	1	0.263458	0.000150029	0.253537	2.69056493561353e-78
Fjx1	0.195971	1	-0.521032	1	0.139464	4.50146700432486e-27
Ccl28	-0.495903	1	0.1634	0.0270877	0.335146	2.1289710286232e-18
Ilf2	-0.341439	1	0.406444	0.00808112	NA	NA
Rps6ka5	-0.312387	1	NA	NA	NA	NA
Simc1	-0.691047	1	NA	NA	NA	NA
Gm4356	0.140737	1	NA	NA	NA	NA
Dnase2a	-0.552772	1	-0.293342	1	-0.242768	1.30367379658029e-64
Gm10804	-0.255966	1	-0.488216	1	NA	NA
Sec24c	-0.36136	1	-0.264185	1	-0.649166	3.3040708763421e-156
Mast3	-0.192049	1	-0.693763	1	-0.46869	6.31940131384359e-42
Zfp454	-0.409741	1	NA	NA	NA	NA
Tmem243	-0.365038	1	0.874357	7.15442995744261e-24	NA	NA
Pcca	-0.317601	1	-0.325004	1	NA	NA
Smg7	-0.152897	1	-0.465796	1	-0.367376	1.89071010326582e-196
Pias1	-0.205633	1	-0.293225	1	-0.40967	1.15079172195594e-99
Med13l	0.143268	1	NA	NA	-0.651055	4.76381298050212e-89
Prdm9	-0.290829	1	-0.338717	1	-0.128871	1.0266104423994e-20
Stx6	0.272702	1	NA	NA	NA	NA
Tor3a	0.115341	1	NA	NA	NA	NA
5530601H04Rik	-0.553157	1	-0.193631	1	0.146968	6.25227803276184e-18
Gm10516	-0.225663	1	NA	NA	NA	NA
Mapk9	-0.442228	1	-0.100687	1	-0.510715	3.50389100764181e-135
Pgap1	-0.127418	1	-0.580741	1	-0.631578	5.96420910048533e-47
Poc5	-0.163738	1	0.178942	1	-0.605554	5.98168288883894e-43
Qsox2	0.102199	1	-0.257392	1	-0.180423	3.12641583445928e-24
Mef2a	0.145537	1	0.140544	1	-0.355283	5.9363947131396e-137
Usp14	-0.356481	1	-0.10443	1	-0.14039	3.05183398700507e-201
Nsun3	-0.288223	1	0.362221	1	-0.288354	1.10338539734587e-55
Med15	-0.344945	1	-0.583815	1	-0.699063	1.92161758609989e-65
Acsf3	-0.490939	1	-0.182345	1	-0.218806	6.27681201486506e-157
Pot1b	-0.582885	1	NA	NA	NA	NA
Wdr11	-0.321716	1	NA	NA	-0.55723	1.9331180544795e-106
Trak2	-0.412996	1	-0.876257	1	-0.429565	7.23544270975458e-169
Ptgr1	-0.106069	1	-0.175379	1	-0.374699	7.11081063603666e-55
Metap1	-0.154034	1	0.516643	4.13339286608997e-10	-0.195306	1.19684141323006e-142
Zc3h8	0.397455	1	-0.526374	1	-0.218203	6.1961699274766e-58
Gm49915	0.335147	1	NA	NA	NA	NA
Mien1	-0.157504	1	-0.513597	1	0.338275	3.78994487330132e-40
Nutf2-ps1	0.359364	1	0.357017	0.614684	0.17732	5.95496883929761e-56
D830024N08Rik	0.484478	1	NA	NA	NA	NA
Fundc1	0.164939	1	-0.270681	1	NA	NA
Tceanc2	0.146689	1	-0.107314	1	-0.16708	3.82364068214689e-65
Vps25	1.49695	1	-0.290062	1	0.374282	3.10927410127152e-25
Ppp4r4	-0.700426	1	0.958292	1	NA	NA
Lrfn3	0.779805	1	NA	NA	NA	NA
Pitpnm1	0.890989	1	NA	NA	NA	NA
Tdg	-0.184812	1	0.37983	1	-0.512762	6.9265996689692e-104
Larp4	-0.279303	1	-0.609773	1	-0.422448	7.43744080815054e-282
Gm26901	0.80222	1	NA	NA	NA	NA
Tmem8b	0.373333	1	NA	NA	NA	NA
Cep170b	-0.299303	1	-0.625484	1	-0.62707	2.14837666583399e-156
Rnf43	-0.372149	1	NA	NA	NA	NA
Cyren	0.86581	1	-0.691057	1	NA	NA
Eed	0.407228	1	-0.249371	1	-0.157355	2.35240142761499e-87
Ccp110	-0.204761	1	-0.418072	1	-0.301542	1.02464880537509e-30
Gm48281	0.256004	1	-0.94072	1	0.959383	1
Oxsr1	-0.132538	1	-0.384633	1	-0.430192	2.13397110152894e-157
Gm16685	-0.579102	1	NA	NA	NA	NA
Mrnip	-0.304505	1	0.164755	0.0311778	NA	NA
A730063M14Rik	0.987146	1	NA	NA	NA	NA
Cldn12	-0.405316	1	-0.781244	1	-0.458995	2.83623611726817e-94
Ncoa6	0.240216	1	-0.529419	1	-0.619319	1.03636438958319e-91
Tpd52l2	-0.105229	1	0.40289	9.64235157797641e-09	NA	NA
Bach2	-0.498151	1	NA	NA	NA	NA
Mboat7	-0.260636	1	-0.736015	1	-0.132668	1.73094458604211e-55
Map1lc3b	-0.115105	1	-0.187609	1	NA	NA
Cdc26	-0.381048	1	NA	NA	0.243361	1.50301585311778e-148
Dqx1	0.123433	1	NA	NA	NA	NA
Mab21l4	-0.369673	1	NA	NA	NA	NA
Vkorc1	-0.156992	1	-0.248932	1	0.296325	4.34025364160632e-120
Commd9	-0.161738	1	0.288973	2.65149039903303e-07	NA	NA
Pja2	0.165994	1	-0.459483	1	-0.315944	9.51645656694442e-207
Ubash3b	0.340842	1	NA	NA	NA	NA
Crebrf	-0.261672	1	-0.402399	1	-0.475746	5.52950025001712e-213
Dctpp1	-0.182031	1	NA	NA	0.310416	1.19710733955699e-147
D830035M03Rik	0.526528	1	NA	NA	0.203216	8.48997611750007e-21
Tut7	-0.317804	1	-0.374713	1	-0.510404	7.35865608317669e-205
Hnrnpll	-0.262331	1	-0.113327	1	-0.590952	1.71509908521492e-135
Fam216a	-0.579858	1	0.436691	0.000370585	-0.556654	1.34256577386755e-63
Tmem167	-0.205404	1	-0.204742	1	0.220096	1.89517831175175e-151
Mocs3	-0.137649	1	1.27851	2.63759729502013e-11	NA	NA
Sh2b3	0.393791	1	-0.246228	1	-0.445656	3.6838516392238e-22
Ap4m1	-0.19425	1	0.704112	0.480387	-0.223897	7.80041064349926e-53
Gm20186	0.608342	1	NA	NA	NA	NA
N4bp2	-0.693445	1	-0.751555	1	-0.544706	1.32845372828468e-58
Chaf1a	-0.336323	1	NA	NA	NA	NA
Epha1	-0.380538	1	-0.795096	1	-0.576834	1.1571278264259e-22
Dmac2l	-0.206157	1	-0.114525	1	NA	NA
Gm43258	0.25489	1	NA	NA	NA	NA
Ptpa	0.126824	1	-0.290821	1	-0.394034	2.68167283631384e-217
Abl2	0.140615	1	-0.244102	1	-0.803217	9.467593079902e-57
Faap24	0.185422	1	1.04341	0.00124658	-0.137012	5.09915614342948e-26
Pelp1	-0.381043	1	0.491298	1	-0.241256	1.91693249407576e-47
Dnah7b	-0.248831	1	NA	NA	-1.16261	4.5397204233861e-24
Acot11	0.114993	1	0.318397	1	-0.480096	1.82696946352547e-22
BC029722	-0.461886	1	-0.474391	1	NA	NA
Mib2	-0.24978	1	-0.153661	1	-0.530029	7.73596315046016e-39
Rep15	0.581551	1	NA	NA	NA	NA
L3mbtl3	0.134951	1	-0.544268	1	-0.504229	9.1647190279617e-60
Arl4d	-0.232935	1	NA	NA	NA	NA
Men1	-0.382177	1	-0.121629	1	-0.313297	6.57045231306282e-58
Msmo1	0.132126	1	NA	NA	-0.357675	1.45932615513328e-79
Apc	-0.180593	1	0.251237	1	-0.895056	1.7355508669462e-108
Med12	0.535379	1	-0.614461	1	-0.406107	1.87387580978925e-56
Mrpl53	-0.228522	1	NA	NA	0.33117	2.29381851610856e-120
Tmem120b	-0.158838	1	1.96962	4.12732878902415e-14	0.242843	2.64415823117086e-11
6330408M09Rik	-0.150186	1	NA	NA	NA	NA
Rreb1	-0.293091	1	-0.618429	1	-0.801782	7.15056295678977e-154
Slc11a2	-0.315888	1	-0.883621	1	-0.164829	1.1661010936537e-140
Gm9803	0.2859	1	0.354964	1	0.331137	1.5899995665103e-13
Gga2	-0.110185	1	-0.450079	1	-0.55446	2.64145352019517e-168
Gpr137b	-0.29411	1	0.35155	3.66307491382392e-07	NA	NA
Gm19967	-0.245732	1	NA	NA	NA	NA
Pigp	0.180397	1	-0.913577	1	0.157289	1.68420376930691e-133
Cdc25a	0.346649	1	-0.930571	1	-0.70504	1.37199125025981e-64
Crebbp	-0.207921	1	-0.292011	1	-0.719781	2.57353750124959e-249
Gm49179	-0.177358	1	-1.20111	1	-0.532597	8.52278863677864e-23
Thnsl1	0.801021	1	0.824227	1	-0.327922	3.5602350523823e-32
Clspn	0.463781	1	NA	NA	NA	NA
Mlst8	0.28228	1	-0.353677	1	-0.309283	4.56639195514965e-14
Catspere2	0.789226	1	NA	NA	NA	NA
Ercc1	0.103177	1	0.415566	0.923529	NA	NA
mt-Co1	-0.182227	1	-0.23531	1	-0.361227	3.60817701684864e-120
Gm47320	1.16799	1	NA	NA	NA	NA
1700065D16Rik	0.912191	1	NA	NA	NA	NA
1810034E14Rik	-0.543034	1	-1.75722	1	NA	NA
Ankrd52	-0.164175	1	NA	NA	-1.09487	1.09166681060216e-22
Rev1	-0.26017	1	-0.18906	1	-0.26116	1.25550080350698e-50
Ncs1	-0.282695	1	-0.309408	1	-0.335828	2.48167411428926e-22
Gskip	-0.238356	1	0.166684	1	NA	NA
Gm48357	1.29709	1	NA	NA	NA	NA
9430065F17Rik	0.187697	1	NA	NA	NA	NA
Stk11ip	0.394819	1	-0.545674	1	NA	NA
Ctsf	-0.185815	1	0.563642	1.64071733661038e-10	-0.106518	4.91290284436774e-136
Slc27a4	-0.478966	1	-1.8433	1	-0.74634	2.91116977606044e-47
Kdf1	-0.144804	1	NA	NA	NA	NA
Ing4	-0.283086	1	-0.199633	1	-0.206244	1.43642979375823e-143
Abhd18	-0.253882	1	NA	NA	-0.24934	1.02646693493676e-103
Nelfa	-0.441463	1	NA	NA	-0.137011	4.35920964487023e-52
Zfp280d	-0.201161	1	-0.566685	1	-0.381895	2.77722103524595e-98
Eme2	0.812921	1	0.677129	1	NA	NA
Zfp646	-0.238113	1	-0.148112	1	-0.348204	1.09310527203223e-65
Tmem167b	-0.315949	1	NA	NA	-0.16805	4.89574411097833e-71
Epc1	-0.348729	1	-1.78096	1	-0.151493	6.44085809529734e-68
D1Ertd622e	-0.487216	1	0.680664	0.00397046	-0.471597	1.75629130141975e-103
Rps14	0.127101	1	0.286886	1	0.158953	1.221548758973e-36
Gm6288	1.14745	1	NA	NA	NA	NA
Pus3	0.855085	1	0.661325	0.0726997	0.107954	1.95924789476148e-45
Atp6v1b2	-0.272605	1	-0.431792	1	-0.544523	0
Yipf2	-0.104088	1	-0.326911	1	-0.101285	3.24618592900291e-39
Togaram1	-0.371416	1	-0.928372	1	-0.69902	2.43709533008137e-108
Sdad1	0.103101	1	0.614982	0.0223893	-0.321153	1.13673176516838e-76
Eps8l3	1.57348	1	NA	NA	NA	NA
Itpkc	-0.417596	1	NA	NA	NA	NA
Mettl14	-0.50848	1	-0.80693	1	-0.355326	1.26731173728219e-53
Flywch1	0.578388	1	-0.251586	1	-0.112255	1.77868143426099e-103
Impg2	0.483242	1	NA	NA	NA	NA
Vwa1	0.175877	1	-0.311624	1	NA	NA
Aste1	0.673677	1	-0.668905	1	-0.535885	2.68829220336671e-27
Dpysl3	0.99642	1	0.465863	1	NA	NA
Pcmtd1	-0.100292	1	-0.293719	1	-0.530972	0
Plaat3	-0.186366	1	-0.169075	1	0.465193	7.47732546947082e-107
Tmem169	-0.460379	1	0.656591	1	-0.587681	5.2302193066018e-29
Cdyl2	0.465458	1	1.06289	1	NA	NA
Rel	0.123486	1	NA	NA	NA	NA
Styx	-0.242718	1	-0.186284	1	-0.440781	2.24894579087724e-25
Ophn1	0.191951	1	NA	NA	NA	NA
Zfc3h1	-0.168331	1	-0.828167	1	-0.62815	4.56649411949085e-111
Nudt13	0.36001	1	0.374594	0.0843638	-0.179434	1.0232128676628e-66
Rprd2	-0.268185	1	NA	NA	-0.591878	2.26633707148066e-117
Fam193a	-0.178204	1	-0.206931	1	-0.681604	2.2339977818944e-113
Gprin3	-0.897848	1	NA	NA	NA	NA
Creld2	-0.196242	1	0.705701	0.103198	0.171983	7.51719202861453e-60
Eri3	0.200439	1	-0.113015	1	NA	NA
Zfp180	-0.248127	1	0.345391	1	-0.461966	1.09491844789055e-34
Gpat3	0.11794	1	-0.49589	1	-1.74971	3.22538756783187e-47
Eef1akmt3	0.351035	1	1.82566	2.43624714372687e-11	NA	NA
Paqr9	-0.258247	1	-0.706362	1	-0.265984	1.7306884370452e-238
Gm4221	0.945671	1	NA	NA	NA	NA
Pgghg	0.147421	1	-0.175294	1	-0.519718	1.63801746550478e-74
Hsdl2	-0.238277	1	NA	NA	NA	NA
Ccdc51	0.110681	1	0.713626	0.00332895	NA	NA
Hoxb3os	-0.200025	1	-0.79453	1	0.234325	2.03871919181452e-115
Hoxa5	-0.544993	1	NA	NA	NA	NA
Lzts1	0.58921	1	NA	NA	NA	NA
Grk4	-0.223684	1	0.121972	1	NA	NA
Iars2	-0.351076	1	-0.674772	1	-0.442506	1.50271633250918e-260
Cdc23	0.289278	1	-0.709402	1	-0.430566	3.89193104853879e-56
Qrich1	-0.155912	1	-0.448495	1	-0.35804	3.33858199809862e-94
Vav3	0.400761	1	0.693389	1	NA	NA
Zfp697	-0.25535	1	-0.398578	1	-0.646413	2.00266630363937e-138
Atg4a	-0.427055	1	0.325471	0.0118548	-0.308529	8.95901295503221e-100
Atf7	-0.12357	1	-0.203101	1	-0.67339	2.96365314525429e-81
Lin9	0.704803	1	-0.538551	1	-0.273445	9.52398560388337e-26
1810013L24Rik	-0.131029	1	0.335286	0.0112744	-0.368089	3.60963292145563e-114
Tmem88	1.4357	1	NA	NA	NA	NA
Atg4c	-0.118696	1	-0.110468	1	-0.129734	2.12430890359046e-71
Zfp236	-0.157251	1	NA	NA	-0.490633	5.76964739145871e-46
Rdh5	0.299202	1	-0.269465	1	0.100514	3.05391745645796e-19
Cisd2	-0.241671	1	NA	NA	NA	NA
H2-Ke6	-0.166548	1	NA	NA	0.234485	7.34523161732287e-193
Sucla2	-0.131353	1	-0.142228	1	-0.172994	0
1700056N10Rik	0.720114	1	NA	NA	NA	NA
Samd1	-0.192492	1	0.557075	0.0158016	-0.185404	6.36523857083152e-50
5730403I07Rik	0.586825	1	0.649785	1	NA	NA
Ankib1	-0.168532	1	-0.776767	1	-0.500737	0
Rps6ka1	0.664184	1	0.171204	1	-0.422224	3.84104134577484e-21
Ptprf	-0.133106	1	-0.486925	1	-0.742708	1.84188522140564e-241
Rom1	-0.152678	1	-0.562243	1	0.139116	1.05714262177508e-07
Csrnp1	0.11351	1	NA	NA	NA	NA
Hoxa1	0.881424	1	NA	NA	NA	NA
Mrpl55	-0.355104	1	NA	NA	0.274072	4.69735895183122e-141
Galnt7	-0.733373	1	-0.436305	1	-0.648202	1.8505049001015e-39
Iqcb1	0.159555	1	0.180548	1	0.177985	1.8161757787208e-20
Itga5	0.420457	1	NA	NA	NA	NA
Mitf	0.464405	1	-0.831669	1	-0.329039	2.50513744870732e-34
Pcbp3	-0.272311	1	-0.240688	1	-0.164054	9.85040399274635e-55
Dync2h1	-0.419402	1	-0.189335	1	-0.696086	8.88004383889566e-98
Tbc1d10b	0.114154	1	NA	NA	-0.472204	9.98474736551458e-78
Hyal2	-0.26676	1	NA	NA	NA	NA
Prpf18	-0.464394	1	-0.196312	1	-0.387254	1.17038856955843e-106
Gpatch2	-0.321969	1	-1.43556	1	-0.335987	1.83042535466711e-82
Tlcd2	0.18462	1	0.53357	1	NA	NA
Frs3	0.23425	1	NA	NA	NA	NA
Gm12454	-0.273649	1	NA	NA	0.402171	4.86839185527159e-07
Zfp30	-0.221763	1	-0.14904	1	-0.286821	2.54723132362062e-72
Tmem179b	0.398995	1	NA	NA	0.445229	1.22303245823137e-65
Gm19605	-0.225934	1	NA	NA	NA	NA
Synj2bp	0.139393	1	NA	NA	-0.194895	8.93863480062973e-303
Tbc1d20	0.107674	1	-0.875041	1	-0.576348	7.24964077240265e-169
Tep1	0.115649	1	-0.207304	1	-0.271143	8.1023436102132e-36
Kdm5b	0.32923	1	-0.102337	1	-0.273468	1.08364306705311e-96
Evi5l	-0.140554	1	-0.848069	1	-0.386107	1.87481529709709e-23
Ube2l3	-0.25842	1	-0.321453	1	NA	NA
Rhbdf1	-0.28944	1	-0.805266	1	-0.547366	6.64964087571031e-30
Rps10	0.20936	1	0.247475	1	0.254273	8.63815063792185e-136
Gtf2e1	-0.404199	1	-0.101919	1	-0.501109	3.66575955110464e-29
Izumo4	-0.347908	1	-1.00522	1	0.191151	3.06654669779112e-13
Ints12	-0.138281	1	NA	NA	-0.150307	2.04449043245385e-57
Elp4	-0.314779	1	-0.393771	1	NA	NA
Zc3h3	0.109983	1	0.230324	1	-0.572682	2.25866930315249e-26
Cfp	0.585404	1	NA	NA	NA	NA
Zfp821	-0.157264	1	-0.722762	1	-0.375978	5.74614141046337e-48
Hspa13	-0.106294	1	-0.108727	1	-0.204151	2.58958068853927e-58
Itpkb	0.379478	1	NA	NA	NA	NA
Ralgds	0.139847	1	-0.282324	1	-0.414613	1.69555326302085e-23
Zkscan7	-0.143008	1	-0.643172	1	-0.573659	1.32973789271753e-42
Rtel1	-0.515012	1	NA	NA	NA	NA
Ift81	0.194188	1	0.379124	0.000271991	-0.209688	2.0433440819802e-93
Supt3	0.370554	1	0.752533	6.00218345967912e-10	NA	NA
Selenop	0.297434	1	0.47777	0.124801	NA	NA
Inmt	0.867988	1	0.60995	1	0.336018	1
Foxj3	0.111132	1	-0.511498	1	-0.542545	5.19456412682518e-76
C2cd5	-0.356692	1	-0.560959	1	-0.465892	2.11510748255326e-47
Nat8f4	-0.362702	1	NA	NA	NA	NA
Nos1ap	-0.126923	1	-1.34298	1	-0.212975	1.02629503475569e-34
Fam20a	0.205139	1	NA	NA	NA	NA
Narf	-0.230699	1	-0.271458	1	-0.411739	3.28776146044995e-191
Camta2	-0.43731	1	-0.625374	1	-0.619478	9.22302579037008e-50
C330021F23Rik	0.321945	1	-0.983793	1	NA	NA
Tlr12	-0.264114	1	-0.603048	1	-0.600149	1.03079539641206e-115
Orc4	-0.133018	1	0.399823	5.71056348612908e-05	NA	NA
Gm49864	0.290997	1	NA	NA	NA	NA
Hps3	-0.22943	1	-0.228056	1	-0.440082	9.74920700487045e-107
Col4a2	-0.310077	1	-0.610724	1	-0.60612	3.97567833819508e-166
4930522L14Rik	0.278914	1	-1.11183	1	NA	NA
Cyfip1	-0.216148	1	NA	NA	-0.484211	1.17095148608163e-170
Rufy1	-0.261793	1	0.134063	1	-0.43144	7.51235488634821e-190
E130308A19Rik	-0.113766	1	-1.44809	1	-0.456729	1.62152295614766e-50
Nom1	-0.174044	1	-0.527771	1	-0.476754	1.7959272765305e-118
Krt222	0.475566	1	NA	NA	NA	NA
Cbfb	-0.142777	1	-0.202204	1	-0.335202	5.77159838605221e-32
Zfp617	0.140321	1	0.197414	1	-0.244742	3.52781463917377e-65
Trp53bp1	-0.120278	1	-0.165173	1	-0.417132	7.45643770353487e-31
Pot1a	-0.244873	1	-0.282276	1	-0.211203	5.23147031668689e-23
Nfya	-0.135524	1	-0.412973	1	-0.736968	6.87672452614767e-46
Tent5c	-0.151373	1	NA	NA	NA	NA
Pofut1	0.792753	1	0.221591	1	-0.739539	7.2236686826261e-21
Zfp202	-0.249845	1	NA	NA	NA	NA
Ppih	-0.186343	1	NA	NA	NA	NA
Ddx41	-0.154251	1	0.269269	2.54725438802485e-08	-0.105564	7.83093342838284e-196
Alad	-0.226069	1	0.329711	1.45016508633016e-10	0.113959	6.89553584980532e-230
Ubxn10	0.444676	1	0.67237	1	NA	NA
Zhx1	-0.228001	1	-1.22902	1	-0.611606	8.3780461148015e-250
Rabl3	0.223756	1	0.195006	1	-0.294531	2.66929246296593e-30
Bcam	0.925458	1	NA	NA	NA	NA
Shkbp1	0.460828	1	NA	NA	-0.339157	1.79703829500642e-33
Dcun1d3	-0.222061	1	NA	NA	-0.321621	6.88866699311e-58
Slx4ip	-0.333197	1	0.130587	1	-0.326558	1.0914018870629e-23
Ifih1	-0.109692	1	-0.364138	1	-0.742538	3.21272075241437e-62
Siva1	-0.353861	1	0.163702	0.89968	0.413207	4.82739338606481e-69
Zfp866	-0.171518	1	-0.165251	1	-0.518417	1.19341979487487e-25
Ybey	0.507985	1	-0.494189	1	-0.263451	6.98149528917382e-35
Etaa1	-0.114288	1	-1.43375	1	-0.298277	5.23516679105106e-68
Gm26982	0.340241	1	NA	NA	NA	NA
Trpm7	-0.158886	1	NA	NA	-0.494402	5.01929092369436e-276
A430110L20Rik	0.797548	1	NA	NA	NA	NA
Gm28557	0.829626	1	NA	NA	0.230596	5.86325404959771e-08
Lcorl	-0.150044	1	-0.768708	1	-0.276897	2.19902902722352e-131
Stk36	0.628095	1	NA	NA	NA	NA
Gm44190	0.151552	1	NA	NA	NA	NA
Leng9	-0.374809	1	0.625595	1	-0.372043	1.07602526184044e-22
Gm42717	1.02523	1	NA	NA	NA	NA
Map2k7	0.199434	1	-0.35757	1	-0.178439	8.09306901376626e-57
Ttbk2	0.321246	1	-1.04475	1	-0.759165	1.53083769174742e-28
Lig3	-0.521365	1	-0.353532	1	-0.220192	2.38144762661675e-77
Cks1b	0.910274	1	-0.200565	1	-0.23891	5.88233759039646e-23
Gm11361	-0.138117	1	0.905147	0.0358487	0.272202	3.04055456261635e-19
Gm16867	0.266532	1	-1.55106	1	0.186338	1.77047693597074e-07
Ovca2	-0.107557	1	NA	NA	NA	NA
Thap3	-0.246175	1	0.551099	0.928833	NA	NA
Rps25	0.155331	1	NA	NA	NA	NA
Fbxw15	0.976709	1	0.712381	1	NA	NA
Peak1	-0.272311	1	NA	NA	-0.181665	3.86750099078434e-18
9130017K11Rik	0.628982	1	NA	NA	NA	NA
Med19	-0.302829	1	-0.235102	1	NA	NA
Plk3	-0.545992	1	1.83556	0.0140888	NA	NA
Nhej1	0.105986	1	NA	NA	0.113658	8.0456395224435e-43
Cpped1	0.539072	1	-0.250933	1	-0.348353	7.75650437709972e-146
Angptl7	-0.609179	1	-1.04819	1	-0.397366	1.31042580406216e-07
Taf12	-0.121189	1	0.442085	1.27657872742232e-13	NA	NA
Fgd6	-0.70439	1	NA	NA	NA	NA
Gm39157	0.626404	1	0.346352	1	0.538283	2.13324611273328e-14
Ube2e2	0.573986	1	0.649528	5.83121681311787e-05	NA	NA
2810454H06Rik	-0.155759	1	NA	NA	NA	NA
Kbtbd8	1.20151	1	0.640002	1	NA	NA
Rsph4a	-0.279985	1	2.13718	7.5188891342589e-15	NA	NA
Zfp982	0.68075	1	NA	NA	NA	NA
Zfp672	0.285271	1	-0.740666	1	NA	NA
Mrps11	-0.290833	1	-0.118806	1	0.142549	8.38275669223245e-161
Snhg3	-0.259043	1	-0.954502	1	0.198064	3.13910420174212e-135
Smim12	-0.205475	1	-0.116299	1	0.171948	2.37752581311117e-121
Gm48025	0.66684	1	NA	NA	NA	NA
Wac	-0.188176	1	-0.189338	1	-0.280318	6.11559225015414e-290
Rab2a	-0.118472	1	-0.389636	1	NA	NA
Mon1b	0.46791	1	-0.869081	1	-0.459001	9.11809352993072e-27
Emp1	-0.160474	1	NA	NA	NA	NA
Ubr5	-0.114271	1	-0.524057	1	-0.575599	0
Arhgap27os2	0.195132	1	-0.297453	1	NA	NA
Psmf1	0.144046	1	-0.122581	1	-0.19289	8.04524576215677e-96
Haus3	0.601144	1	-0.963342	1	-0.526202	1.86875992521996e-32
Fam227a	0.323164	1	NA	NA	NA	NA
3222401L13Rik	-0.482027	1	NA	NA	NA	NA
Zbtb14	-0.279023	1	-0.426549	1	-0.559817	3.84079861323606e-35
Ubxn8	0.109769	1	NA	NA	-0.103015	2.93841043907459e-77
Scaf1	-0.220447	1	-0.541114	1	-0.346789	5.24161924972656e-53
Nt5c3b	0.337061	1	-0.844885	1	-0.208321	9.83468179439338e-27
Mad2l2	0.405769	1	-0.464067	1	0.10857	2.32164844294578e-25
Gan	-0.360441	1	NA	NA	-0.564166	2.53124258497282e-31
Borcs7	0.322757	1	NA	NA	NA	NA
Slc39a11	0.448736	1	0.224081	1	-0.201656	1.68260196858194e-32
Zfp811	0.45337	1	NA	NA	NA	NA
Ampd2	0.140586	1	-0.29415	1	-0.323085	1.46737942525183e-37
Muc2	-0.54147	1	NA	NA	-0.145426	6.35798800156926e-46
Dmpk	0.591087	1	NA	NA	NA	NA
Tcaf1	0.147622	1	0.327554	1	-0.905139	5.21055691965389e-52
0610010K14Rik	-0.125337	1	NA	NA	0.426905	1.11999524533995e-96
Tmem164	0.272984	1	NA	NA	NA	NA
Cdip1	-0.111156	1	-0.57327	1	-0.489705	5.4763706794292e-138
Snrnp35	-0.256606	1	NA	NA	-0.131996	3.56150500417007e-60
Mnat1	0.258295	1	NA	NA	-0.202017	1.10309129888154e-112
Fadd	-0.127443	1	0.659395	0.0395251	NA	NA
Slc22a7	-0.992991	1	-2.24074	1	-1.03053	1.20158572452717e-135
Map2k4	-0.322003	1	-0.260528	1	-0.416094	7.5343548521408e-177
Sart1	-0.491922	1	0.365168	0.000174661	-0.530526	6.62486486206261e-172
Uchl4	-0.280447	1	NA	NA	NA	NA
Reep5	-0.135906	1	0.1795	8.27985851342415e-05	0.413803	1.07481040237363e-45
Tbc1d8	0.771799	1	NA	NA	NA	NA
Gsn	0.449017	1	NA	NA	NA	NA
5430416N02Rik	-0.40632	1	1.69882	0.376136	0.718872	4.35236824750333e-09
Psen1	-0.273316	1	-1.07493	1	-0.292593	6.33777392132967e-69
Cep192	-0.267898	1	0.626997	1	-0.607096	4.25910863117787e-17
Plxdc2	-0.318627	1	-0.164245	1	-0.395929	3.42470425707847e-211
Glis2	-0.130911	1	-0.190558	1	-0.255733	3.26175252784031e-198
2010109A12Rik	-0.712858	1	NA	NA	NA	NA
Cyp2j6	-0.277444	1	-2.26843	1	-0.438299	3.25593976566455e-23
Myo15b	-0.524226	1	-0.502503	1	-0.667615	9.36579307057081e-189
Szt2	0.812721	1	NA	NA	NA	NA
Smyd4	-0.361352	1	-0.432349	1	-0.300155	1.32324026474357e-28
Natd1	0.303447	1	-0.182947	1	-0.352661	4.21891573314416e-47
Fau	0.120364	1	0.13133	1	0.294924	1.11082757859126e-290
Celsr1	-0.643829	1	-2.23076	1	-0.50587	8.3473717475925e-32
Gm16062	1.09953	1	NA	NA	NA	NA
Alkbh6	-0.30334	1	NA	NA	0.337818	2.65675648596633e-62
Tstd2	0.120561	1	-0.450015	1	-0.287527	7.96605029383617e-76
Mpdu1	-0.110114	1	0.558239	1.07297402740174e-08	0.174298	1.49883014096411e-102
Atad2	-0.295975	1	NA	NA	NA	NA
Tapbp	0.164093	1	-1.41899	1	-0.463625	2.60428879249735e-54
Cyth3	-0.213975	1	NA	NA	NA	NA
Golph3	0.186964	1	-0.321012	1	-0.499094	6.63798044613074e-247
Dis3l	0.485396	1	NA	NA	-0.503856	2.95266441899476e-71
Bbs12	0.65494	1	NA	NA	NA	NA
Rassf2	1.29059	1	1.55013	0.0110338	NA	NA
Pgs1	-0.179789	1	1.37516	1.4908250362609e-18	NA	NA
Ppm1k	-0.178426	1	-0.983674	1	-0.699181	2.28366339640583e-69
Pou6f1	-0.419487	1	-0.248152	1	-0.685328	3.8327945048055e-45
Pomgnt1	0.112636	1	0.712829	0.00309793	0.110492	1.22116823889216e-31
Gnptab	-0.171361	1	-0.770016	1	-0.445417	5.30916275082526e-35
Pacs1	0.472729	1	NA	NA	NA	NA
Abcb1a	-0.433303	1	-2.35199	1	-0.267126	1.11294234560875e-20
Pygo2	-0.533114	1	-0.792853	1	-0.652176	1.55719195198501e-31
Pgm5	0.710178	1	-0.122123	1	NA	NA
Flcn	-0.411358	1	-0.110884	1	-0.626202	2.08543195960771e-57
Klhl7	-0.304063	1	-0.189201	1	-0.390123	1.28696037373798e-139
Rps15	0.191399	1	0.211622	1	NA	NA
Gm14508	0.508594	1	NA	NA	NA	NA
Lbh	-0.225957	1	NA	NA	NA	NA
Fnbp1l	-0.289858	1	-0.303212	1	-0.487197	0
1810021B22Rik	0.157731	1	0.362859	1	0.578417	0.000211227
Crkl	0.184404	1	-0.355725	1	-0.590891	3.37719978248213e-85
Pigk	0.424249	1	0.18832	0.0208595	NA	NA
Sorbs3	0.358359	1	-0.104874	1	0.375731	7.36212816195722e-13
Csgalnact2	0.321423	1	NA	NA	-0.515999	5.15312167661967e-46
Casp7	0.113112	1	-0.393809	1	NA	NA
Cdk13	-0.156008	1	NA	NA	-0.541815	4.65588612639514e-176
Mapt	-0.137757	1	-0.21339	1	-0.218958	0
Slc35b4	-0.135368	1	-0.459849	1	-0.194449	7.34537013852279e-171
Poll	-0.131656	1	0.181011	1	0.244858	1.78273427428554e-16
Zfp532	-0.400713	1	NA	NA	NA	NA
Ankrd9	0.218712	1	NA	NA	0.17056	3.49154082802164e-16
Dph3	-0.134505	1	NA	NA	0.180582	1.05032717224273e-176
Dnajc10	0.113382	1	-0.244776	1	-0.276159	5.87848723412882e-81
Taf1c	0.304023	1	-0.53566	1	NA	NA
Teddm2	2.16563	1	NA	NA	NA	NA
Ssr3	-0.260667	1	0.120068	0.000747807	-0.27381	2.84589162742618e-293
Ythdf1	-0.190576	1	NA	NA	-0.399673	1.1253185809978e-117
Zrsr1	-0.145528	1	-1.01897	1	-0.362677	1.35441189735493e-50
Gria3	-0.317278	1	0.774779	1	-0.537187	5.50214717964592e-60
Ccdc137	0.276939	1	-0.628728	1	-0.259656	3.08988205473076e-55
Twsg1	-0.635579	1	-0.596511	1	-0.487682	1.63273293042189e-44
Zfp280b	0.296936	1	-2.9076	1	-0.440504	1.1707909064539e-17
Alg9	0.570747	1	0.12389	1	-0.260675	9.6071510463393e-22
Zfp11	0.137681	1	0.930674	1	NA	NA
Rbl2	-0.254523	1	-1.05386	1	-0.542882	1.46576136264179e-187
Ube2r2	-0.172296	1	-0.311825	1	-0.127373	0
Baz1a	-0.199563	1	0.210339	0.618775	-0.565141	2.7060374394091e-63
Sardh	-0.177921	1	0.137095	2.91791645121803e-05	-0.372733	2.89645583693126e-315
Gm50240	0.855904	1	NA	NA	NA	NA
Slco2a1	-0.280101	1	-1.55494	1	-0.49367	8.68507268849722e-24
Mrpl23	0.166409	1	0.19726	0.865077	0.353494	5.5320143067057e-111
Galm	-0.355942	1	-0.531984	1	-0.483579	0
Phlda1	0.449665	1	NA	NA	NA	NA
Mical2	0.349121	1	NA	NA	NA	NA
Lin52	-0.206247	1	0.246908	1	-0.425241	5.52659229206831e-39
A230072E10Rik	-0.131095	1	NA	NA	NA	NA
Gm47467	0.639224	1	NA	NA	NA	NA
Zfp976	-0.350431	1	NA	NA	NA	NA
Gm26782	-0.201496	1	0.320153	1	-0.37306	3.04699190665552e-53
Srl	1.55619	1	NA	NA	NA	NA
Mfap3l	-0.268812	1	-0.566828	1	-0.379883	1.19236528573759e-156
Sec23ip	-0.37492	1	0.129088	1	-0.478835	7.458406676857e-86
Rab35	-0.250385	1	-0.441219	1	-0.2756	1.99265433510491e-110
Tbcel	-0.34463	1	-0.497949	1	-0.518241	1.11366209905321e-167
Gm8251	-0.490837	1	NA	NA	NA	NA
Nmd3	0.340083	1	0.94412	1.24246741657725e-13	NA	NA
Gm48882	0.241542	1	NA	NA	NA	NA
C920021L13Rik	0.277548	1	-2.91851	1	NA	NA
Ube2h	-0.277833	1	-0.396092	1	-0.431717	2.18343801468559e-227
Zfp703	-0.181865	1	-0.857899	1	-0.835632	1.75873658179581e-33
4930405A21Rik	0.622442	1	NA	NA	NA	NA
Mtm1	0.294946	1	0.153248	1	-0.337302	3.60192773242997e-52
Ahr	0.246814	1	NA	NA	NA	NA
Mfap3	0.291202	1	-0.900764	1	-0.517736	3.81035741823604e-35
Chkb	-0.15678	1	0.561717	1	-0.107059	4.80331206257524e-42
Tm9sf3	-0.11397	1	-0.241718	1	-0.388107	0
Gxylt1	-0.383832	1	NA	NA	-0.770221	1.49789265014518e-26
Nat8f3	-0.454065	1	-0.415052	1	-0.222895	7.89077808215233e-81
Ptpn3	-0.366023	1	-0.574188	1	-0.262979	3.42737735208258e-123
Pld1	-0.182544	1	-0.313354	1	-0.165725	1.42948727957422e-40
Nasp	0.162484	1	-0.391611	1	-0.363731	2.71468422528389e-188
Gm46404	-0.138689	1	NA	NA	NA	NA
Polr2f	-0.176748	1	-0.396259	1	0.200422	1.26858615739345e-163
Gm19696	-0.302343	1	-0.209639	1	NA	NA
Lsm10	-0.258537	1	0.296054	0.000185753	0.336048	4.33812527624429e-70
A430090L17Rik	1.2304	1	NA	NA	NA	NA
Gm36371	-0.143857	1	0.609685	1	NA	NA
Rab4b	-0.249467	1	0.107163	0.31037	0.166392	1.35552074730761e-79
Rpap3	0.594609	1	-0.158312	1	NA	NA
Crocc	-0.155741	1	-1.21176	1	-0.367427	1.03620708705435e-61
BC049352	0.822133	1	NA	NA	NA	NA
Nudt22	-0.257551	1	0.137408	0.354513	0.11282	1.5674731902914e-108
C2cd3	-0.31698	1	-0.930896	1	-0.447815	3.90637786362076e-47
Tmem29	-0.36052	1	-0.319374	1	0.296889	2.35781514584352e-56
Gm11992	-0.491946	1	0.258656	0.00262363	-0.107926	2.907829461885e-142
Nudt6	-0.13545	1	-0.666278	1	0.270093	2.95687514963284e-101
Lman1	-0.290835	1	NA	NA	NA	NA
Zfand6	-0.125903	1	NA	NA	0.143736	4.58735712011036e-237
R3hdm1	-0.193399	1	NA	NA	-0.254259	1.84813413641031e-224
Cdk6	0.155595	1	-0.120539	1	-0.336569	2.02331317987843e-84
Kdm3a	-0.200057	1	-0.103363	1	-0.457203	4.39001588873244e-74
Cluap1	0.175751	1	0.442029	6.0435387899927e-12	NA	NA
Kdm1a	0.119912	1	-0.372653	1	-0.357368	8.84423268802289e-167
Kdm4c	-0.100106	1	NA	NA	-0.395408	4.71160771350992e-55
Cldn34c1	0.159007	1	NA	NA	NA	NA
Slc18b1	-0.308901	1	NA	NA	-0.460516	2.15011187937414e-25
Inava	-0.246641	1	0.313273	1	-0.300399	1.54348389762868e-27
Gtf3c2	-0.202035	1	-0.22789	1	-0.565153	4.16655951102718e-132
Aldh9a1	-0.179191	1	-0.211985	1	-0.14899	0
Mettl8	-0.300914	1	-0.125685	1	NA	NA
Syngap1	0.26678	1	NA	NA	NA	NA
Saxo2	0.810132	1	NA	NA	-0.444449	1.60561743240321e-17
Kif1c	-0.282873	1	-0.696945	1	-0.658413	1.43892242320899e-198
Fignl2	0.606287	1	-0.474295	1	-0.610923	1.10307259824285e-27
Zfp420	0.252537	1	0.757697	1	NA	NA
Ttyh2	-0.220508	1	-0.919138	1	NA	NA
Pgd	-0.250046	1	-0.357065	1	-0.321926	7.86185621644792e-230
Nr6a1	-0.344747	1	NA	NA	NA	NA
Col16a1	0.421595	1	NA	NA	NA	NA
Hoxaas3	-0.132882	1	-0.715975	1	NA	NA
Efhb	-0.174109	1	NA	NA	NA	NA
Gm43260	-0.225934	1	NA	NA	NA	NA
Prr14l	-0.168262	1	NA	NA	-0.583405	2.83425797063146e-122
Cchcr1	-0.299407	1	NA	NA	NA	NA
Coa5	-0.550232	1	-0.2109	1	-0.286068	2.07803619594817e-204
Drosha	0.252715	1	-0.163146	1	-0.57704	3.08589978673101e-106
Klhl8	0.510782	1	NA	NA	NA	NA
Flacc1	-0.398849	1	-1.62341	1	-0.352812	4.3921553040948e-48
Gm42595	1.19366	1	NA	NA	NA	NA
Gm19325	-0.533382	1	NA	NA	NA	NA
Amfr	-0.111366	1	0.140087	0.124312	-0.360923	1.17454973521945e-172
Zdhhc17	-0.234854	1	-1.1558	1	-0.473946	3.98653687084917e-50
Gm17018	-0.269636	1	0.243473	1.24227154420661e-06	0.185123	2.90331100362259e-188
Cbx5	-0.241851	1	-0.483096	1	-0.456229	1.62704315104631e-316
Mapkapk5	0.812968	1	1.46231	7.12986619172675e-08	NA	NA
Chn1	-0.164086	1	0.154954	1	-0.42998	8.22928168208251e-36
Slc39a13	-0.29059	1	-0.472277	1	-0.137188	3.72710301167318e-41
Gm37494	0.155322	1	-0.623655	1	-0.689699	3.89161097604335e-52
Gm21887	-0.324182	1	NA	NA	NA	NA
Peg3	-0.495899	1	NA	NA	NA	NA
Gm43813	-0.25222	1	NA	NA	NA	NA
Ndufaf1	-0.170646	1	0.261176	1.28624656578977e-06	NA	NA
Six5	0.463815	1	NA	NA	NA	NA
Zfp867	0.370392	1	NA	NA	NA	NA
Phactr2	-0.158995	1	NA	NA	-0.512392	1.67085064158294e-132
Ttc39c	-0.382046	1	0.17209	0.0628839	NA	NA
Eml3	0.255076	1	-0.849546	1	-0.681767	7.64394351967583e-33
Plekhg5	-0.155134	1	-0.545327	1	-0.501801	1.35317828509373e-53
Htt	-0.287942	1	-0.965494	1	-0.448474	6.20295864170255e-124
Trmt44	-0.148852	1	NA	NA	NA	NA
Rps28	0.124439	1	NA	NA	NA	NA
Chfr	-0.189671	1	-0.434847	1	-0.460377	2.23822222202219e-53
Cpsf1	0.168356	1	-0.778962	1	-0.50668	1.19232628587702e-61
Ptbp2	-0.182671	1	-0.164497	1	-0.145056	4.07791977542807e-59
Chpf	-0.280933	1	NA	NA	NA	NA
Atrn	0.230705	1	-0.544021	1	-0.705225	1.10443995192285e-82
2810029C07Rik	-0.327736	1	NA	NA	NA	NA
Gm14161	0.231244	1	-0.627194	1	NA	NA
Polr2a	-0.36509	1	-0.316213	1	-0.843983	1.55701106448168e-202
Bbs7	-0.396256	1	NA	NA	-0.303919	7.40469432815982e-86
Tpcn1	-0.217462	1	-1.0904	1	-0.533571	2.24609824720424e-151
Ankrd6	0.508391	1	NA	NA	NA	NA
3110001I22Rik	0.148751	1	NA	NA	NA	NA
Gm14412	0.591884	1	NA	NA	NA	NA
Fbxo42	-0.18297	1	-1.38478	1	-0.275403	2.51490850782586e-36
Map4k2	0.570424	1	-0.672305	1	-0.419798	3.79532136384334e-28
4933431E20Rik	-0.240967	1	-0.623446	1	-0.24891	2.84588993170817e-65
Pex26	-0.272705	1	-0.773692	1	-0.523431	2.0847837408928e-64
Zfp456	0.145831	1	NA	NA	NA	NA
Ppp2r5c	-0.133095	1	-0.232171	1	-0.32545	1.55253766210205e-241
Zdhhc23	0.237166	1	NA	NA	NA	NA
Zfp595	-0.491262	1	NA	NA	NA	NA
Gas8	-0.589154	1	0.487637	0.00406334	NA	NA
Unc45a	0.721057	1	-0.229686	1	-0.656023	8.32058051823617e-63
Gm12204	0.77326	1	NA	NA	NA	NA
Drap1	-0.121192	1	0.251953	1.70323949157652e-10	0.215194	9.44325611499519e-165
Snap47	-0.30299	1	0.142156	7.81769282782131e-06	NA	NA
Pxylp1	0.503474	1	NA	NA	-0.449404	2.41143303725078e-19
Tmem19	-0.107495	1	NA	NA	NA	NA
Fntb	0.367857	1	0.415395	1	NA	NA
Rhov	0.427372	1	-0.560542	1	NA	NA
Fxr2	-0.147433	1	-0.378378	1	-0.355953	3.38768861590451e-103
Zfp932	0.100927	1	NA	NA	NA	NA
Plscr1	-0.351026	1	0.461266	2.58433789735848e-09	NA	NA
Inppl1	-0.508166	1	0.175497	1	-0.621004	1.91145559553628e-97
1700109H08Rik	0.347579	1	NA	NA	NA	NA
Kptn	-0.23167	1	0.305778	0.110267	NA	NA
Stradb	-0.242954	1	NA	NA	-0.306207	3.20180261543175e-154
Morn2	-0.157949	1	-0.565582	1	0.216064	3.40670521876703e-180
Dsel	0.535473	1	NA	NA	NA	NA
Ces2c	-0.324957	1	-0.358359	1	0.397557	3.90377729629674e-28
Glt1d1	-0.206542	1	-0.5309	1	0.302316	1.51649660336717e-14
Ppp1r7	-0.398176	1	0.250048	0.000231212	-0.148549	8.42202664262454e-204
Slc29a2	-0.107043	1	NA	NA	NA	NA
LTO1	-0.436739	1	NA	NA	-0.491361	5.05937595046748e-130
Tgs1	-0.178116	1	NA	NA	NA	NA
Aldh2	-0.124626	1	NA	NA	NA	NA
C1rl	-0.241504	1	NA	NA	-0.300572	9.05065114424144e-65
Cstf2	-0.249533	1	-0.437481	1	-0.61934	4.43202548232819e-97
Nat8f7	0.854051	1	NA	NA	NA	NA
Asxl2	-0.108289	1	-0.608695	1	-0.577065	3.7506810227074e-162
Runx1t1	-0.262503	1	-2.48653	1	-1.104	1.15377213244163e-22
Pih1d2	0.232692	1	0.290851	0.170246	0.157383	1.20703901811557e-20
Gm50232	-0.24374	1	NA	NA	NA	NA
Nlk	-0.36808	1	-0.611113	1	-0.984553	1.385575564957e-60
Tgfbr3	0.379671	1	-1.07236	1	-0.162213	1.7171428209144e-24
Fkbp1b	0.866934	1	-0.109851	1	0.471892	1.66794488739055e-06
Sdcbp	-0.328124	1	NA	NA	-0.413722	0
5033403F01Rik	0.478811	1	NA	NA	NA	NA
Kif3c	0.124499	1	NA	NA	NA	NA
Gm20300	-0.581279	1	NA	NA	-0.476781	2.24876243210799e-68
Hpcal1	-0.538011	1	-0.810444	1	0.140642	3.57442551373146e-117
1700055D18Rik	-0.53876	1	NA	NA	NA	NA
9330159M07Rik	0.50286	1	NA	NA	NA	NA
Snx31	0.165079	1	0.827985	0.000223548	0.720822	8.78959700499482e-06
Hyou1	0.205001	1	-0.322805	1	-0.53482	2.16410926123924e-77
Actr5	0.398094	1	NA	NA	NA	NA
Med9	-0.292859	1	NA	NA	0.147162	4.98333557514829e-115
Pgap3	0.149681	1	NA	NA	NA	NA
Gm43466	0.532389	1	NA	NA	NA	NA
Luc7l3	-0.283744	1	-0.28426	1	-0.297299	3.33148162828221e-255
Slc26a2	-0.101779	1	NA	NA	-1.17506	1.94934642405561e-30
Dpp4	-0.132908	1	-0.573994	1	-0.252294	3.30309004183889e-251
Utp20	-0.142905	1	-0.886372	1	NA	NA
Zfp653	-0.176189	1	NA	NA	NA	NA
Spata33	0.315857	1	-0.571922	1	NA	NA
A930005H10Rik	0.34539	1	-0.66916	1	0.262971	1.38921751490455e-47
Gm26910	-0.483625	1	-0.847021	1	0.416954	3.11916059185165e-12
4933411K16Rik	-0.438895	1	NA	NA	NA	NA
Trim34a	0.405022	1	NA	NA	NA	NA
Serpine1	-0.179089	1	NA	NA	NA	NA
Gm45902	0.381053	1	NA	NA	NA	NA
Tmem184a	0.713884	1	0.425199	1	NA	NA
Trappc1	-0.103574	1	-0.722291	1	0.259891	5.87116140495295e-151
9130019O22Rik	0.355967	1	NA	NA	NA	NA
Kansl1l	-0.261739	1	NA	NA	-0.631349	1.02575115342211e-254
Cfap97	-0.198218	1	-0.462762	1	-0.249759	2.09889168258087e-160
Etnk2	1.90395	1	NA	NA	NA	NA
Birc3	0.159602	1	NA	NA	NA	NA
Xab2	-0.195497	1	0.614451	0.0142042	-0.234324	2.6180804066525e-48
Fcamr	-0.201978	1	0.665443	1	NA	NA
Phf5a	-0.16149	1	0.262278	2.3283577566759e-06	0.214486	8.15331852351641e-157
F8	-0.360093	1	-0.836257	1	-0.455473	1.74347436784117e-19
Mroh1	-0.151475	1	-0.303553	1	-0.308832	4.29551252083868e-73
Tmem131	-0.193428	1	NA	NA	-0.421156	1.53425615470132e-88
Eogt	-0.142239	1	-0.31834	1	-0.251352	2.00463406077848e-12
Hectd2	1.39604	1	NA	NA	NA	NA
Rilp	-0.536443	1	NA	NA	-0.177014	3.18211861328555e-50
Lrg1	0.480587	1	-1.0479	1	0.152528	2.57783571771925e-13
Timm10b	-0.173626	1	-0.494843	1	0.280265	2.8364136691144e-131
Arhgef28	-0.12217	1	0.1227	0.00279791	-0.415698	0
Golm1	0.17595	1	0.265668	1	NA	NA
Gm20492	1.11542	1	NA	NA	NA	NA
Fam219a	0.610719	1	-0.695299	1	NA	NA
Usp28	0.131181	1	NA	NA	NA	NA
Fam207a	-0.581807	1	0.123741	0.251742	-0.128398	9.68994053911883e-104
Vamp2	0.324617	1	-0.311007	1	NA	NA
Prr5l	-0.342863	1	NA	NA	NA	NA
Usp36	-0.561161	1	-0.311143	1	-0.196234	5.12569371663359e-28
Agpat2	-0.105064	1	0.428941	0.000290067	0.25363	1.03956630123446e-51
Tnfsf10	-0.241944	1	-1.83346	1	0.164452	1.18653445070669e-17
Med9os	0.9243	1	-2.72253	1	0.296272	1.30996151237882e-08
Oser1	-0.100966	1	0.709767	2.64453230693556e-12	NA	NA
Gm27200	0.657859	1	NA	NA	NA	NA
Alg1	-0.219741	1	0.782091	4.46526882809601e-05	NA	NA
Gm31084	0.249644	1	0.237782	1	NA	NA
Sec24d	0.406353	1	-0.607082	1	-0.405209	2.94731758678688e-24
Rbbp9	-0.165261	1	-0.557521	1	NA	NA
Dhx35	0.545771	1	NA	NA	NA	NA
Acap2	0.214599	1	-0.567612	1	-0.448568	5.79996773243435e-111
Ttl	-0.301956	1	0.810191	0.00647123	-0.113844	2.78148827455574e-31
Zfp459	0.241859	1	NA	NA	NA	NA
Mterf1b	0.800583	1	NA	NA	NA	NA
Ezh2	-0.156972	1	-0.172206	1	-0.668841	9.25656803036665e-53
Edem1	-0.239273	1	-0.138136	1	-0.172069	1.67710183059216e-87
St3gal4	0.853191	1	NA	NA	NA	NA
Cstf3	-0.235123	1	-0.415267	1	NA	NA
Rab40c	-0.298178	1	-0.345612	1	-0.376794	7.91684911684673e-26
Oplah	-0.2059	1	0.408192	7.81439586707674e-07	-0.270478	2.03473494043756e-150
Syngr1	-0.159385	1	-0.322327	1	0.129572	3.79544276103142e-46
Gm17435	0.111324	1	NA	NA	NA	NA
Gm20939	-0.151762	1	0.473737	1	NA	NA
Hsbp1l1	0.906638	1	-0.135547	1	-0.211142	6.47796265071294e-39
Mitd1	-0.183673	1	NA	NA	NA	NA
Enpp4	0.374043	1	-1.30036	1	-0.557515	2.41116936723626e-28
Nacc2	-0.201963	1	-0.610061	1	-0.729239	2.11648777288415e-171
Isca1	-0.257986	1	NA	NA	-0.125184	8.18117467981536e-192
Dnmt3b	0.110802	1	NA	NA	NA	NA
Sdr42e1	0.522145	1	NA	NA	NA	NA
Ppp2r1b	0.128902	1	0.157438	1	-0.453185	3.09964704237159e-75
Zfp970	0.781952	1	NA	NA	NA	NA
Brox	-0.238459	1	-0.266383	1	-0.51678	2.69824108631961e-116
Ulk2	-0.263814	1	-0.754683	1	-0.496383	1.8283018649476e-131
Leng1	-0.204801	1	-0.375214	1	-0.248881	9.15130299976294e-134
Dpp3	-0.291281	1	NA	NA	-0.355648	1.81245093257853e-125
Ranbp3	-0.2281	1	-0.413291	1	-0.439657	1.00045265957842e-55
Git2	0.211366	1	-1.83132	1	-0.334852	9.93225509205212e-48
Prrg1	0.429898	1	NA	NA	NA	NA
Magoh	-0.10249	1	-0.21186	1	0.117119	3.26612923791501e-182
D230022J07Rik	1.01925	1	NA	NA	NA	NA
Yju2	-0.173969	1	0.656657	0.000177236	-0.151804	8.25704652655691e-29
Ino80c	0.179319	1	-0.641191	1	-0.387696	2.41108032655804e-61
2610035D17Rik	-0.195598	1	0.323123	1	NA	NA
Cp	-0.356306	1	0.113319	1	-2.2512	5.40014466925676e-34
1700101I11Rik	-0.399108	1	0.151625	1	NA	NA
Arfgap1	-0.377986	1	-0.444664	1	-0.258743	5.86538880737787e-70
Fdx1	-0.184558	1	-0.31853	1	0.185571	3.38557460184417e-65
Tgds	-0.275631	1	NA	NA	-0.168046	1.63043172544131e-80
Mterf2	-0.139205	1	-0.375077	1	NA	NA
Erlin2	0.138901	1	-0.338288	1	-0.293857	8.55873889738306e-154
Mrps25	-0.244342	1	-0.574783	1	NA	NA
Foxk2	0.14004	1	0.490923	1	-0.571723	7.12691970667783e-66
Zmpste24	-0.235046	1	-0.289699	1	-0.346415	2.12982406735798e-183
Cwc22	-0.188321	1	0.346989	1	-0.36889	1.3302691444282e-58
Cnpy4	0.482088	1	0.565869	1	NA	NA
Gpank1	0.173798	1	0.686755	0.152091	NA	NA
4930537H20Rik	0.420711	1	NA	NA	NA	NA
Ttc23	0.512134	1	0.54676	1.70529556161962e-05	-0.392083	3.73859807380568e-42
Taf1	0.245152	1	-0.100101	1	-0.51865	1.42360957662113e-119
C1qtnf4	0.682399	1	-0.438986	1	0.373167	7.22390711037455e-30
Zfp641	0.59913	1	NA	NA	NA	NA
Ogfr	-0.416899	1	NA	NA	-0.19613	2.71674819011275e-103
Wdr61	-0.149133	1	NA	NA	NA	NA
Cry1	0.531561	1	1.0581	0.218967	NA	NA
Gm16279	-0.23712	1	NA	NA	NA	NA
2810410L24Rik	0.194181	1	NA	NA	NA	NA
Zdhhc14	-0.166007	1	NA	NA	NA	NA
Tbc1d4	0.129407	1	NA	NA	NA	NA
Pms2	1.08655	1	NA	NA	NA	NA
4833420G17Rik	-0.495158	1	-0.133859	1	-0.194779	1.11472613379418e-90
Gm15952	0.565252	1	NA	NA	NA	NA
Mirt2	0.379363	1	0.383782	1	0.310648	1.00000064141356e-10
Kif24	0.387136	1	NA	NA	NA	NA
Hexim2	0.165101	1	-0.517584	1	NA	NA
Gm26533	0.264112	1	NA	NA	NA	NA
Nfat5	-0.172958	1	-0.454242	1	-0.818215	2.51448835297549e-100
Ap5b1	0.565475	1	0.386756	1	NA	NA
Tmie	0.637193	1	-2.17385	1	-0.375717	5.61531599993669e-17
Rcan3	0.191119	1	0.245601	1	-0.522547	1.02322713227492e-60
Alg12	0.679827	1	NA	NA	-0.10575	1.13810957689491e-18
Vsig10	-0.238263	1	NA	NA	NA	NA
Ccdc186	-0.139755	1	NA	NA	-0.368377	3.18118462912111e-185
Kpna2	0.755129	1	0.399001	1	-0.762955	3.48695330734563e-18
1110038F14Rik	-0.301441	1	0.425154	1.82922543771603e-06	0.137082	1.49008639913965e-121
Pde7b	1.06534	1	NA	NA	NA	NA
Rap2c	-0.312951	1	-0.509617	1	-0.432169	5.46069746564599e-84
Pdpr	-0.154394	1	NA	NA	-0.717963	5.77109994359334e-76
Brms1l	-0.151289	1	-0.127321	1	-0.348162	1.24616241764912e-61
Cdkl5	0.264733	1	-1.01043	1	-0.529942	2.41563630656988e-21
Gm11127	0.412657	1	NA	NA	NA	NA
Rab33b	0.21753	1	-0.37836	1	-0.256293	1.1900904205282e-49
Magi1	-0.126915	1	-0.613797	1	-0.503023	1.44040318828263e-58
Atxn7l1	-0.124686	1	-0.728511	1	-0.203359	3.8227864901454e-36
Vps9d1	-0.3445	1	-0.465933	1	-0.136589	1.52817601932047e-54
Gm31356	0.395036	1	NA	NA	NA	NA
Cdk10	0.379108	1	-0.156021	1	NA	NA
Rybp	-0.500938	1	-0.438057	1	-0.257372	6.19787097136923e-77
Swi5	-0.154522	1	-0.425321	1	0.176994	9.76516045645271e-50
Efcab12	-0.403019	1	NA	NA	NA	NA
Rab29	-0.253893	1	0.109874	1	NA	NA
Ccdc120	0.640916	1	NA	NA	NA	NA
Ndufs8	-0.149243	1	-0.415477	1	NA	NA
Atp6v1f	-0.137241	1	-0.470843	0.0281154	0.15738	1.32050335661964e-23
Myh9	0.291749	1	-0.618925	1	-0.534855	2.47446543222835e-130
Mob1b	-0.240883	1	NA	NA	-0.347696	2.38557434435269e-255
Otud4	-0.123276	1	-0.146197	1	-0.539874	2.72392338107533e-94
Gm26759	-0.294383	1	NA	NA	NA	NA
Lurap1l	-0.475757	1	0.400318	0.101311	-0.182365	7.00433219161795e-97
Nolc1	0.201434	1	0.232688	0.167465	-0.260466	6.41896560099607e-176
H6pd	-0.183323	1	-0.978807	1	-0.580924	3.37323213148689e-122
Nup160	-0.11972	1	-0.887094	1	-0.486594	1.74314211881181e-23
Tfe3	-0.563387	1	-0.583989	1	-0.752495	2.63141066285901e-55
Ncapd2	0.239121	1	NA	NA	NA	NA
Prr14	-0.145545	1	-0.101919	1	-0.363031	4.59652635315691e-53
Clpx	-0.210577	1	NA	NA	-0.149308	0
Slc35a3	-0.19402	1	NA	NA	-0.300005	1.01309215932958e-206
Nkiras2	-0.20044	1	0.891559	8.34956392286008e-12	NA	NA
Fam177a	0.987145	1	NA	NA	NA	NA
Exo5	0.509311	1	NA	NA	-0.529163	3.53839411565399e-23
Rab11fip2	0.192817	1	-0.149302	1	-0.162107	2.3384011006805e-152
Mis18a	0.820927	1	NA	NA	NA	NA
Btrc	-0.391485	1	0.150506	1	-0.383049	2.46608744242682e-90
Tmem198b	0.566469	1	NA	NA	NA	NA
Fam173a	-0.100402	1	-0.439833	1	0.232836	4.69411889479218e-185
Kctd9	0.137699	1	0.306668	1	-0.33211	1.68694920120372e-86
Rusc1	-0.338199	1	1.66341	5.53140793684721e-16	NA	NA
Dclre1c	-0.699111	1	NA	NA	NA	NA
Xpo5	0.285087	1	NA	NA	-0.334431	5.55667162471993e-90
Zswim9	-0.409719	1	-0.273901	1	NA	NA
Tap1	0.137386	1	0.74539	1	NA	NA
E4f1	0.16878	1	-0.385097	1	-0.369776	1.4576935212044e-29
Jmjd8	-0.405766	1	-1.04959	1	NA	NA
1700008J07Rik	-0.155604	1	-0.500779	1	NA	NA
Gm43514	0.84965	1	NA	NA	NA	NA
Iqgap1	-0.172591	1	-0.587982	1	-0.182092	1.31269191186508e-55
Gm47644	0.448588	1	NA	NA	NA	NA
Ubxn4	-0.12244	1	0.171368	0.00214305	-0.101306	3.58572555048618e-312
Zfp93	-0.117381	1	0.421173	1	-0.527517	7.44459222961814e-22
Zkscan5	-0.254992	1	-0.414392	1	-0.289269	6.07043593396674e-31
Yipf1	-0.351258	1	0.393862	0.000605481	0.209682	1.02156532259855e-93
Clcn5	-0.306423	1	-0.635839	1	-0.672276	7.98125191582647e-202
Ubxn2b	-0.15205	1	NA	NA	NA	NA
Msl2	-0.332541	1	-0.640629	1	-0.72916	9.30304001411664e-147
2810002D19Rik	-0.215122	1	0.137179	1	-0.181291	6.12700852601855e-33
Gnaq	-0.236228	1	-0.383049	1	-0.616256	8.45054589236202e-175
Cecr2	0.69263	1	-1.29323	1	-0.383245	8.62209292189248e-38
Gm16536	0.377355	1	0.172567	1	-0.322545	1.229823112722e-28
Gm527	0.502807	1	NA	NA	NA	NA
St8sia6	-0.209774	1	-0.526893	1	-0.504356	5.454071987264e-90
BC049762	0.892646	1	NA	NA	NA	NA
9330162012Rik	0.434512	1	NA	NA	NA	NA
Diaph2	-0.444431	1	-0.490804	1	-0.390327	1.26528680444899e-102
Ccdc162	1.29768	1	NA	NA	NA	NA
Rbm15b	-0.31489	1	-0.764562	1	-0.539641	1.62101931780744e-34
A230072C01Rik	0.40532	1	NA	NA	NA	NA
Aagab	-0.446952	1	-1.05848	1	-0.416489	2.74765429003025e-101
Kdm2b	-0.108258	1	0.550986	1	-0.373861	7.29289510831953e-43
Omd	0.442995	1	1.03277	1	NA	NA
Retreg3	-0.226812	1	NA	NA	-0.40042	5.81287555367142e-55
Tbce	0.242596	1	0.694209	0.758117	NA	NA
Flot1	-0.119245	1	0.395784	5.16089645241084e-09	NA	NA
Zfp874b	-0.393791	1	-0.609366	1	-0.625296	5.50812076336044e-37
Immp1l	-0.302623	1	0.111669	0.165104	0.27442	2.96329945167937e-131
Secisbp2l	-0.268603	1	-0.715294	1	-0.4066	5.87509336759773e-285
Rfc5	-0.143215	1	NA	NA	-0.257305	6.76444881504671e-60
Aldh3b1	-0.200201	1	-0.229786	1	-0.166268	4.25334530189411e-55
1700034P13Rik	1.035	1	0.194869	1	NA	NA
Fbxl12os	0.17748	1	NA	NA	NA	NA
Jag1	0.277517	1	NA	NA	NA	NA
Zfp105	-0.375876	1	NA	NA	NA	NA
Pqbp1	-0.322622	1	-0.599869	1	-0.262887	4.67494804710204e-89
Lrig2	-0.524899	1	-0.482275	1	-0.388427	1.58818044911586e-35
Cacul1	-0.245613	1	-0.22662	1	-0.756433	2.77315677697141e-223
2700062C07Rik	0.313032	1	0.469764	4.10789861251097e-06	0.225888	4.01417699477635e-62
Atg16l1	-0.151702	1	-0.245485	1	-0.69598	2.1357822603609e-60
Myh14	0.645839	1	-0.793567	1	-0.214542	1.19396846584829e-11
Med22	0.385488	1	-0.575416	1	-0.261009	2.31357194994724e-53
Phf1	-0.201177	1	-0.485028	1	-0.278241	9.34608309884509e-30
Mcm6	0.256589	1	-1.32899	1	-0.533142	2.20214672134427e-65
Zdhhc5	-0.250479	1	-0.150681	1	-0.370785	1.76194732350856e-136
Elac2	0.210666	1	0.258044	1	-0.508574	1.14179561127752e-65
Sfswap	-0.16063	1	-0.872236	1	-0.506209	3.39791420477968e-87
Stk38	-0.334928	1	-0.575377	1	-0.251392	1.13383665322489e-204
4930430F08Rik	-0.232869	1	-0.1281	1	-0.106232	5.92881620906075e-74
Zfp341	0.553927	1	NA	NA	NA	NA
Tanc2	-0.213537	1	-0.151458	1	-0.581966	1.42217686217237e-240
Dnlz	-0.149811	1	-0.228214	1	0.124551	3.00690238716841e-197
Ccnyl1	-0.224455	1	0.112075	1	-0.342441	1.08993116555268e-24
Pskh1	-0.41025	1	-0.1409	1	-0.275937	8.28477958304133e-46
Cage1	0.774548	1	NA	NA	NA	NA
Gpr89	-0.349454	1	0.166165	1	NA	NA
Ccdc91	-0.266184	1	NA	NA	-0.311975	1.01772335283786e-230
D230025D16Rik	-0.113377	1	-0.628157	1	-0.568365	3.98149198290876e-46
Ush1c	-0.2245	1	NA	NA	-0.16228	9.64821047768308e-237
Mblac1	0.121091	1	NA	NA	NA	NA
Agpat1	-0.304126	1	-0.385602	1	-0.140445	7.30350610571975e-63
Gm4189	0.740458	1	NA	NA	NA	NA
Smad1	-0.596065	1	-0.465613	1	-0.268211	8.62589134704562e-46
Fbxw11	-0.463001	1	-0.533389	1	-0.476497	9.15402311902708e-179
Ubox5	1.16639	1	NA	NA	NA	NA
Shprh	-0.261328	1	0.251526	1	-0.550497	3.15413870501404e-64
Wdr82	-0.269144	1	NA	NA	-0.241864	3.73243379850294e-88
Slc35b2	-0.388524	1	NA	NA	NA	NA
Zbtb11	-0.299099	1	0.388043	2.36699244529471e-05	-0.391046	2.84509005149845e-94
Rfx1	-0.44406	1	-0.505002	1	-0.436301	1.48215275244381e-23
Clmp	0.446307	1	1.27342	1	NA	NA
Rhot2	-0.4077	1	-0.276259	1	-0.396598	3.14267306098875e-156
Hoxa6	0.956228	1	NA	NA	NA	NA
6430548M08Rik	0.110075	1	NA	NA	NA	NA
Src	0.112305	1	0.594916	1	-0.421263	5.81899025045615e-46
Gm11808	0.195238	1	NA	NA	0.304439	1.92720538183958e-132
Faim	0.25776	1	0.442094	1	NA	NA
Dhodh	-0.683242	1	0.393996	1	-0.104042	9.19825663805574e-43
Iba57	0.507154	1	NA	NA	NA	NA
Commd6	-0.117729	1	-0.319701	1	0.148154	2.27984903517972e-219
4833418N02Rik	0.409152	1	0.38928	1	NA	NA
Tcaim	-0.266135	1	-0.684151	1	-0.284011	1.85445606276983e-170
1110032A03Rik	-0.109558	1	NA	NA	0.333433	2.92332858742502e-121
Slc25a29	0.97281	1	0.813009	1	NA	NA
Plagl2	0.406079	1	NA	NA	NA	NA
Lad1	-0.347499	1	-0.264931	1	-0.107484	9.91305438777135e-199
Gm26620	0.72908	1	-1.27233	1	NA	NA
BC049987	-0.35761	1	-0.698216	1	0.718196	1.20202105703047e-05
Coro7	-0.250007	1	-1.19976	1	-0.559473	1.7594656234943e-57
Ssx2ip	-0.149743	1	0.159038	6.67814842451321e-05	-0.19634	9.45641092798077e-198
Zgrf1	0.397294	1	NA	NA	NA	NA
Haus5	0.389403	1	0.624538	1	NA	NA
Rpusd4	-0.233857	1	0.750865	0.000455006	-0.151892	5.9471373154335e-63
2900089D17Rik	0.925477	1	NA	NA	NA	NA
Efcab7	-0.314038	1	1.5504	0.00377211	NA	NA
Ildr2	-0.385751	1	-0.53706	1	-0.825804	2.05612554810439e-215
Kcnc3	-0.160253	1	-0.513755	1	-0.639348	3.85904797284891e-74
Stambp	-0.243865	1	-0.502528	1	NA	NA
Selenos	-0.213167	1	0.1193	0.00242529	0.13813	2.71834190381727e-154
Nmrk1	-0.239439	1	-0.306159	1	-0.147118	3.95472142250251e-311
Baiap2l2	-0.22524	1	-1.3192	1	-0.294589	1.71786267032186e-128
Pi4kb	-0.184133	1	NA	NA	-0.319432	1.03584751964538e-45
Hspa12a	0.222352	1	-1.10354	1	-1.07327	4.35786363700287e-67
Caprin1	-0.115353	1	-0.704785	1	-0.433557	0
Prr15	0.109073	1	NA	NA	0.208066	3.55329080139747e-81
Wdr25	0.266846	1	1.0121	1	NA	NA
Tut1	0.518711	1	0.136158	1	NA	NA
Snapc5	-0.164651	1	-0.504806	1	NA	NA
Ipo9	-0.359986	1	-0.198067	1	-0.615394	5.64466003729937e-67
Igf2r	-0.112149	1	-0.856452	1	-0.723574	3.71695672770995e-219
Stxbp5	0.188436	1	-0.738684	1	-0.551481	4.32871281924474e-49
Churc1	0.336262	1	-0.960103	1	NA	NA
Junb	-0.175873	1	-0.184198	1	0.236811	1.21587740615629e-38
Nek8	-0.262708	1	-0.130766	1	-0.401613	4.88002235129317e-19
AC149090.1	0.135798	1	-1.78281	1	NA	NA
Pim2	0.362791	1	NA	NA	NA	NA
Nim1k	0.212335	1	NA	NA	-0.245826	2.91235686754283e-12
Polm	0.65567	1	NA	NA	NA	NA
Chtf8	-0.109513	1	-1.33646	1	-0.250206	4.30865934491981e-46
Vps53	-0.39636	1	-0.16426	1	-0.18104	6.63728057175428e-218
Borcs8	0.163903	1	-0.361721	1	0.213818	3.2253380879021e-138
Tubgcp5	0.172019	1	-0.446672	1	-0.419874	7.76764559324215e-41
Gm14410	0.726594	1	NA	NA	NA	NA
Gmeb2	-0.213989	1	-3.86932	1	-0.734304	6.34244265723425e-23
Egf	-0.169778	1	-2.6303	1	-0.52524	1.55841962045155e-20
Zbtb2	-0.389454	1	-0.800572	1	NA	NA
Acyp1	-0.196567	1	-0.609143	1	0.175106	9.77008722128329e-151
Tmem254a	-0.284774	1	-1.19653	1	-0.627249	1.95742459713126e-47
Ect2	0.320876	1	NA	NA	NA	NA
Zfp729b	-0.327283	1	-0.133811	1	-0.699041	1.48289976776507e-64
Tuba4a	-0.136516	1	NA	NA	-0.230671	0
Tent4a	-0.369612	1	-1.58683	1	-0.316518	5.132219540471e-58
Ccdc85c	0.36784	1	-0.873412	1	-0.181635	1.30561277709754e-27
Pi4k2b	-0.330214	1	-0.108746	1	-0.346016	1.57053446347444e-122
Zfp189	0.167933	1	0.412238	1	-0.885732	1.16658408159761e-48
Gm17056	0.406767	1	NA	NA	NA	NA
Hspb2	0.539903	1	NA	NA	0.168985	1.92440442457253e-06
Cdk5	-0.126168	1	0.259113	0.000230227	0.135326	2.46546106124491e-81
Iws1	-0.196737	1	NA	NA	-0.460078	9.54125010445465e-129
Rap1gds1	0.112759	1	-0.660008	1	-0.519346	4.75218202018527e-120
Dennd5b	0.348407	1	-0.559351	1	-0.501508	6.30189641301002e-171
Gtf3c5	0.243741	1	-0.45653	1	-0.667547	5.47720276546089e-20
Plppr2	0.333397	1	NA	NA	NA	NA
Bcas3os1	0.223503	1	NA	NA	NA	NA
Pcm1	-0.174954	1	-0.46226	1	-0.447396	0
Lrrc46	0.541351	1	0.236686	1	NA	NA
C230013L11Rik	-0.162762	1	NA	NA	NA	NA
Eif3b	-0.338391	1	0.205515	2.66256223114829e-06	-0.375004	3.10332891509788e-276
Dynlt1f	-0.490374	1	-0.37915	1	0.374052	3.70836243754991e-34
Tspyl4	-0.309629	1	-0.374469	1	-0.426567	2.77861977269337e-46
Zfp574	-0.125878	1	-0.575	1	-0.265683	8.93960241085136e-31
B930059L03Rik	-0.409277	1	NA	NA	NA	NA
Rnf215	-0.132729	1	0.654967	1	NA	NA
Trim37	-0.346814	1	-0.372865	1	-0.356246	5.96849690180846e-119
Spen	-0.309216	1	-0.810182	1	-0.52654	6.99829417659735e-131
E230001N04Rik	-0.183294	1	NA	NA	NA	NA
Hmbs	-0.465912	1	0.358325	6.77386790010242e-09	0.13976	1.95467033807511e-132
Pnmal2	-0.140073	1	NA	NA	NA	NA
Lmcd1	0.260222	1	-1.34206	1	-0.630759	2.09644866778361e-17
B3glct	0.793085	1	NA	NA	NA	NA
Lgr4	-0.271725	1	-0.665428	1	-0.103851	9.03347486792251e-233
Dnpep	0.839427	1	0.535602	1.09309207936943e-10	NA	NA
2410131K14Rik	-0.477312	1	0.23851	1	0.1397	7.46440983454705e-19
Klf5	0.653682	1	NA	NA	NA	NA
Vmn2r57	0.673951	1	NA	NA	NA	NA
Haao	-0.123643	1	-0.115399	1	0.198968	1.23051817190261e-156
Polr3k	-0.246234	1	-0.6824	1	NA	NA
Hnf1b	-0.236806	1	-0.457085	1	-0.346028	1.41680598260075e-230
Mcm2	0.441184	1	-0.45323	1	-0.628411	8.26592288551761e-31
Parp3	-0.402834	1	-0.216081	1	-0.255073	1.06660119842568e-72
Smg1	-0.384468	1	NA	NA	-0.730113	4.7434659736386e-105
Ibtk	-0.175534	1	NA	NA	-0.5202	6.59967696071479e-145
Foxo4	0.514681	1	-1.21243	1	-0.419468	1.6766534683797e-33
Sike1	-0.300091	1	-0.288829	1	-0.189414	3.07856574725998e-99
Nub1	0.138974	1	-0.235304	1	-0.377851	9.51473881884765e-177
St6galnac2.1	0.185431	1	NA	NA	NA	NA
Mea1	-0.246709	1	0.341833	1.99769450749884e-09	0.239227	1.82494879055079e-162
Ap1ar	-0.241337	1	-0.285126	1	-0.505261	2.41777788343764e-246
Stat5a	-0.263646	1	-1.70465	1	-0.119517	2.11302826067949e-24
Gadd45b	0.431572	1	NA	NA	NA	NA
Rinl	0.251381	1	0.195392	1	NA	NA
Adgrg4	-0.238581	1	-0.574994	1	-0.182989	1.15710472881199e-13
Nat8f6	-0.331418	1	-0.699034	1	0.127727	4.96870148212351e-120
Smim6	0.993646	1	-0.109508	1	NA	NA
Washc2	-0.245457	1	-0.350171	1	-0.608683	4.09007498876864e-254
Cdk5r1	0.41439	1	NA	NA	NA	NA
Tyw3	0.216803	1	-0.328713	1	-0.152853	3.63169861960509e-99
6230400D17Rik	-0.135559	1	NA	NA	NA	NA
Zbtb45	-0.260812	1	-0.100177	1	NA	NA
Ppig	-0.312778	1	0.3222	2.25714566468109e-14	-0.450486	0
Mms22l	0.534185	1	NA	NA	NA	NA
Gm49797	0.151222	1	-0.628293	1	-0.402051	2.31452421095442e-18
Ext1	-0.121103	1	-0.652631	1	-0.41935	9.097566737262e-119
1810009A15Rik	-0.233745	1	-0.773102	1	NA	NA
Sec24b	0.324433	1	-0.35845	1	-0.496325	4.42942388220917e-72
Npff	0.73947	1	NA	NA	NA	NA
Gm32624	0.861525	1	NA	NA	NA	NA
Dyrk1b	0.356089	1	-0.477176	1	-0.24816	2.67717019777413e-40
Mef2d	-0.142868	1	-0.363358	1	-0.251791	2.08037618407035e-63
Sdf2	-0.331653	1	0.341119	3.45729622175167e-09	NA	NA
Tafa5	0.478586	1	0.28518	0.356727	-0.349077	1.19121863267945e-23
Atl2	-0.277525	1	0.163845	1	-0.474751	2.8949189037618e-100
Vps13d	-0.350949	1	-0.521419	1	-0.651303	7.07707460685924e-144
Gm42938	0.399429	1	NA	NA	NA	NA
Wipi1	0.136967	1	-1.29607	1	-0.232192	1.61194339109206e-131
Pold1	0.28834	1	0.384314	1	NA	NA
B4galnt1	0.408015	1	-0.33551	1	NA	NA
Mtx3	0.189387	1	-0.396592	1	-0.661003	3.59764570099182e-42
Fam20b	-0.208297	1	-0.271726	1	-0.398745	1.00428886603253e-130
Sh3gl2	-0.315291	1	-0.146317	1	NA	NA
Sqor	-0.170914	1	-0.168705	1	-0.16045	0
Gprasp1	0.773618	1	NA	NA	-0.375505	5.39390058229702e-32
Tmem50a	-0.269515	1	0.210068	1	-0.298137	3.55479790110709e-115
Xpo6	-0.323276	1	-0.154894	1	-0.388066	1.16915030641426e-53
Abcb10	-0.167927	1	-1.00071	1	-0.406342	5.43238511501596e-64
Mcm9	-0.184562	1	-0.650324	1	-0.412877	7.16505396306083e-32
Gfod2	0.336703	1	0.945243	0.000426081	NA	NA
Hoxa3	0.332897	1	-0.460793	1	NA	NA
Zfhx2	-0.16046	1	-0.879498	1	-0.622332	4.08538385016066e-37
Zzef1	-0.305836	1	-0.913837	1	-0.732432	5.32501769778345e-93
Ubald2	-0.251711	1	0.100118	0.00460088	-0.121309	4.23390610542969e-242
Nipal3	-0.159813	1	0.413601	1	-0.249048	2.02967998546387e-34
Miga2	0.486296	1	-0.377203	1	NA	NA
Fam199x	-0.280221	1	-0.662706	1	-0.705107	8.57302732033622e-75
B130024G19Rik	-0.457162	1	NA	NA	NA	NA
Snapc1	-0.294131	1	0.239566	1	NA	NA
Ints8	-0.19938	1	-0.276042	1	-0.508493	3.67218302540539e-71
Usp46	-0.29921	1	-1.02979	1	-0.143204	1.27920538700733e-127
Mbd1	-0.214599	1	-0.346932	1	-0.325649	4.45279207103138e-67
Mb21d2	-0.198955	1	0.548789	1	-0.223015	5.68291831375091e-52
Shroom4	-0.360035	1	-0.496238	1	-0.750284	6.80159993027695e-92
Klhl22	0.339667	1	NA	NA	-0.419972	1.82582813839946e-107
Supv3l1	0.282313	1	0.422137	0.0199514	-0.251731	1.35149450604111e-82
Cdon	0.287069	1	NA	NA	NA	NA
Tha1	-0.38937	1	NA	NA	0.121882	1.08833803591443e-22
Bicdl1	0.481229	1	-0.760965	1	-0.279325	2.4741284832281e-38
Zcchc2	0.316618	1	-0.984201	1	-0.600614	8.001284033382e-46
Osbpl11	-0.177513	1	-1.13226	1	-0.685026	1.04280609925286e-113
Zfp462	-0.30238	1	-0.527892	1	-0.75204	2.20800829050495e-76
Pfkfb2	0.301189	1	0.244453	1	NA	NA
Cep70	-0.414566	1	-1.66136	1	-0.28728	2.6332731007146e-21
Abraxas1	-0.110987	1	0.98873	0.000871143	-0.298905	3.78915866451176e-40
R3hcc1l	-0.258151	1	-0.390273	1	-0.488864	3.09767816484083e-72
Vav2	-0.402251	1	NA	NA	-0.584492	1.07042201219335e-64
Mfsd6	0.227888	1	NA	NA	NA	NA
Chn1os3	0.887381	1	NA	NA	NA	NA
Arih1	-0.317115	1	NA	NA	-0.635603	2.44081613749977e-221
Ints9	-0.206473	1	-0.886807	1	-0.601267	4.79242489299446e-38
Zc3h7a	-0.174943	1	NA	NA	-0.360236	1.57050203074585e-72
Prrc2a	-0.103463	1	-0.456956	1	-0.595215	5.07518893410746e-182
Cyp2d9	-0.41828	1	-0.895796	1	0.579368	1
Mettl16	-0.12337	1	0.333445	3.27863792505763e-06	-0.133418	8.85663082283353e-150
Rabl6	-0.136879	1	-0.356158	1	-0.410124	1.40485030069934e-235
Stk4	-0.454011	1	-0.242356	1	-0.417384	1.43097543391872e-118
Slc35f2	0.626556	1	0.321923	1	-0.254521	1.10154346674051e-22
Sptb	0.694987	1	0.488625	1	-0.372619	2.06271297702775e-23
Gm26549	-0.394447	1	NA	NA	NA	NA
Dzank1	0.255938	1	NA	NA	NA	NA
Ercc8	1.18822	1	-0.521466	1	NA	NA
Per2	-0.411178	1	NA	NA	NA	NA
Cdo1	-0.170664	1	-0.153206	1	0.382098	7.0444147487381e-70
Zfp354b	0.464397	1	0.141509	1	NA	NA
Pafah1b1	-0.177085	1	NA	NA	-0.181934	0
Ppp1r14d	0.543179	1	-0.831088	1	NA	NA
Slc6a4	-0.41784	1	-1.01944	1	-0.240356	1.69483764131874e-18
Sumo1	-0.196805	1	0.394278	2.76042843283098e-12	0.135047	7.84954116302181e-231
Acvr2b	0.151179	1	0.332408	1	0.239669	1.27800916600114e-08
Ggcx	0.138888	1	-0.338123	1	-0.425163	4.25468270921896e-24
Zfp605	-0.621434	1	0.492893	1	-0.113856	3.84261851657383e-18
Rcc1	-0.198834	1	-0.23611	1	-0.298275	6.98199714250494e-50
Aftph	-0.197956	1	-0.455827	1	-0.613728	0
Primpol	-0.200922	1	-1.73505	1	NA	NA
Ctdsp1	0.106022	1	-0.524927	1	-0.327085	2.82746444274082e-174
Slc38a6	0.238938	1	NA	NA	NA	NA
Gm12166	0.426795	1	1.04479	1	NA	NA
Cnot6l	-0.294903	1	-0.252989	1	-0.559222	9.25930541603964e-202
Tmem203	-0.413178	1	0.107153	1	0.157008	3.80717201655873e-44
Fmc1	-0.102075	1	-0.450119	1	0.273419	5.50025328329126e-118
Trip11	-0.217865	1	-0.757934	1	-0.690088	7.34217897200813e-313
Gm3435	-0.138979	1	0.406607	1	0.232272	5.80217974103695e-16
Fam102b	-0.117542	1	-0.302193	1	-0.38241	2.80673831047112e-140
Gm14327	0.511479	1	-1.81759	1	NA	NA
Scai	-0.138083	1	-3.1277	1	-0.760765	3.95254582823387e-38
Crybg3	0.158072	1	-0.484392	1	-0.651333	4.49863132116997e-30
Tasor2	-0.390227	1	-0.989437	1	-0.593054	1.97221375894124e-91
Wdr59	0.111592	1	NA	NA	NA	NA
Armc5	0.102783	1	-1.14761	1	-0.611427	1.69359746123728e-58
Tpm3-rs7	0.193944	1	NA	NA	NA	NA
Tfcp2	-0.182206	1	-1.12525	1	NA	NA
Gm13415	0.25344	1	NA	NA	NA	NA
2310014F06Rik	0.304372	1	NA	NA	NA	NA
Gak	-0.263578	1	-0.243653	1	-0.682339	4.55908234921859e-207
Ndufaf5	-0.40865	1	-0.402999	1	NA	NA
Tmem143	-0.353332	1	-1.2728	1	-0.365146	3.70695641865648e-79
Gm12689	0.70098	1	NA	NA	NA	NA
Nrde2	0.316451	1	-0.958939	1	-0.40619	2.59989709873019e-57
Dck	0.167632	1	NA	NA	NA	NA
Irf7	0.195333	1	NA	NA	NA	NA
Nap1l4	-0.112737	1	NA	NA	-0.238364	2.32639169912885e-287
Jrk	0.972991	1	NA	NA	NA	NA
Tbc1d31	0.447262	1	NA	NA	-0.152538	1.46435679052415e-16
Kat7	-0.336964	1	-0.718062	1	-0.489328	3.49480412484878e-83
Dpy19l4	-0.176891	1	0.109523	1	-0.598046	1.17753426062897e-78
4930442L01Rik	0.474903	1	NA	NA	NA	NA
Tm4sf4	0.620764	1	NA	NA	NA	NA
Atxn7	-0.340521	1	-0.435895	1	-0.68107	2.2516402300776e-104
Aspdh	-0.28143	1	-0.416406	1	0.264476	1.84164307393991e-128
Ces2e	0.301621	1	-2.35176	1	-0.435979	2.52099733653934e-18
Ccar2	-0.390967	1	-0.701135	1	-0.233585	2.70607295014391e-32
Frmd8os	0.584833	1	-1.34898	1	NA	NA
Pik3ca	-0.104984	1	-0.409012	1	-0.881179	3.96791576185035e-277
Fndc4	0.160807	1	NA	NA	NA	NA
Prrg4	-0.247878	1	0.363585	1	-0.277004	1.19161918513862e-14
Gm29358	0.464142	1	NA	NA	NA	NA
Pbrm1	-0.173462	1	NA	NA	-0.624422	0
Glcci1	-0.289188	1	NA	NA	-0.474538	6.44176258777822e-33
Tubgcp3	-0.114563	1	0.39473	1	-0.306879	3.13465724144016e-42
Plpp5	0.297696	1	1.2487	1	NA	NA
Alg2	-0.160572	1	-0.429942	1	-0.10153	3.24610597019446e-33
Mtmr9	0.174777	1	-0.968622	1	-0.672049	1.75639638298534e-61
Asb6	-0.129012	1	0.636426	1	-0.464123	2.52970377495829e-23
Gm17655	0.330501	1	NA	NA	NA	NA
Brca2	-0.142055	1	0.288822	1	-0.44816	3.95484549451715e-22
Gm4890	-0.367303	1	-0.343959	1	0.250739	5.27007772511009e-27
Adck2	0.119546	1	NA	NA	NA	NA
Trim13	0.218082	1	0.660031	0.0243776	NA	NA
Tbc1d8b	0.101653	1	-0.789104	1	-0.573524	1.49770502228899e-85
Scamp5	-0.446919	1	0.407201	1	-0.317898	9.8405883981812e-42
Kif3b	-0.46712	1	0.150344	1	-0.648006	1.69706080839039e-87
Ap3m1	-0.207287	1	-0.17857	1	-0.425297	1.02303487493544e-103
Cpt1a	-0.254028	1	-0.591281	1	-0.458507	2.64247310866841e-268
Smarca4	-0.11185	1	NA	NA	-0.670633	1.45288403896373e-201
Ski	-0.140591	1	-0.126942	1	-0.675179	1.7622061322686e-190
4930539J05Rik	0.485288	1	NA	NA	NA	NA
Prim2	0.404531	1	0.645998	1	NA	NA
Gbp7	-0.794961	1	-0.417058	1	-0.595954	2.7787510024027e-51
Gm50340	0.660629	1	-0.839358	1	NA	NA
Svopl	0.154089	1	NA	NA	NA	NA
Ap2s1	-0.195276	1	-0.356488	1	NA	NA
Them4	-0.170602	1	0.714366	1.27547110304279e-23	NA	NA
Bcl9	-0.20682	1	-1.30694	1	NA	NA
Misp	0.389304	1	NA	NA	-0.243393	8.88970448097134e-28
Gm17354	0.712529	1	NA	NA	NA	NA
Osbpl2	-0.347084	1	0.331312	1	-0.54895	1.27492157913844e-77
Isoc1	-0.137655	1	-0.138673	1	-0.132139	3.00172813070654e-304
Zc3h7b	-0.2131	1	-0.970336	1	-0.579987	2.14949816097515e-145
Pnpla6	-0.294287	1	-0.242118	1	-0.172312	3.88583013684855e-49
Plscr4	-0.248127	1	-1.25901	1	-0.176688	4.16682496874841e-51
1700105P06Rik	0.722331	1	NA	NA	NA	NA
Ube2o	-0.393052	1	0.127155	1	-0.519929	9.43421362527418e-40
4930405J17Rik	1.51976	1	NA	NA	NA	NA
Nfrkb	-0.179478	1	-0.365189	1	-0.611196	2.02694727911358e-52
Cxcl12	0.174576	1	-0.913666	1	0.284901	3.54495353880024e-51
Gm7467	0.618515	1	NA	NA	NA	NA
Zfp512b	0.410103	1	-1.39023	1	-0.348724	6.99240091113174e-48
Csrnp2	0.204028	1	NA	NA	NA	NA
Zscan25	0.396798	1	NA	NA	NA	NA
Stimate	0.240652	1	-0.298498	1	0.130324	2.23442778989334e-10
Rabgef1	-0.173485	1	NA	NA	-0.317896	3.07642588401156e-46
Ccdc171	-0.435877	1	0.578171	1	NA	NA
Anapc4	-0.309911	1	NA	NA	-0.249154	2.07723442820288e-126
Oaz2	-0.251287	1	-0.236356	1	-0.176859	1.93678434879711e-211
Pigt	-0.475138	1	-0.224088	1	-0.113073	7.28319146986027e-81
Rprd1a	-0.178412	1	0.204514	1	-0.679112	5.99616287443778e-109
Ptger3	0.684558	1	NA	NA	NA	NA
Gm36445	0.692788	1	NA	NA	NA	NA
Zbtb9	0.265874	1	-0.371673	1	-0.28581	3.9327378953965e-14
Gm49602	1.1559	1	NA	NA	NA	NA
Tspan18	0.298021	1	0.637246	1	0.167902	5.29779599304523e-14
Srp9	-0.120591	1	NA	NA	NA	NA
Trappc5	0.308527	1	NA	NA	0.114182	6.37593768896511e-173
Ankrd17	-0.232041	1	-0.391574	1	-0.710828	1.79425457712415e-294
Vezt	-0.391415	1	-0.173619	1	NA	NA
Rfx5	-0.420531	1	-1.1103	1	-0.437589	2.74038075048067e-26
Fgd1	-0.405584	1	-0.700274	1	-0.468025	2.57598687634697e-20
Aldh1l1	-0.326484	1	-0.576591	1	-0.227451	0
Zfp36l2	-0.287715	1	-0.423989	1	-0.599389	2.07960519953189e-228
B3galt5	-0.415421	1	-0.214556	1	-0.27277	5.38065406817519e-74
Mid2	-0.604469	1	-0.741562	1	-0.424754	3.88104986129214e-53
Irgm1	-0.392882	1	-0.633584	1	-1.03973	1.55349657173177e-151
Fzd7	0.161521	1	NA	NA	NA	NA
Kbtbd2	0.344558	1	0.164027	1	-0.596968	4.30398544289795e-63
4930534H18Rik	0.537627	1	NA	NA	NA	NA
Mis12	-0.163073	1	-0.300776	1	-0.260312	1.43794167806558e-45
Cdc34	-0.201806	1	0.520195	3.84116473680304e-17	0.162779	6.60736086274371e-166
Ablim2	0.402528	1	NA	NA	NA	NA
Casp9	-0.327729	1	-0.979359	1	NA	NA
Agtrap	-0.272716	1	-0.756109	1	-0.228299	3.87954242911002e-139
Mbd5	-0.200027	1	-1.26827	1	-0.579213	7.17485745853697e-38
Bdp1	-0.146832	1	-0.344412	1	-0.567237	2.52481226780646e-126
Phlpp2	0.257719	1	-0.637638	1	-0.837835	4.63699682807465e-46
Acvr1	-0.169029	1	0.168433	1	NA	NA
Zfp182	-0.361291	1	0.217939	1	NA	NA
AY036118	-0.379418	1	-0.625936	0.0117723	NA	NA
Mtrf1l	-0.196813	1	-0.144094	1	-0.137259	1.76802195774629e-70
Zfp597	-0.1937	1	-0.398754	1	-0.588446	3.91326205501152e-31
Camsap2	0.487692	1	-0.337901	1	-0.694638	3.32478432436755e-102
Sap30bp	-0.229532	1	0.264973	5.2124728340165e-05	NA	NA
Dnajb12	-0.175525	1	NA	NA	NA	NA
Glb1l	-0.281139	1	-0.30084	1	NA	NA
Vangl1	0.214495	1	-0.670608	1	-0.428432	1.97572299903443e-54
Apoa1	1.21442	1	NA	NA	NA	NA
Aqp3	-0.137139	1	0.884338	0.192739	-0.204421	5.38732428310471e-10
Cacna1d	-0.30355	1	NA	NA	NA	NA
Sin3b	-0.309322	1	0.318856	8.33424046990085e-13	NA	NA
Gas2l3	0.224178	1	NA	NA	NA	NA
Rab26	0.633338	1	NA	NA	NA	NA
Lrch1	-0.157271	1	NA	NA	NA	NA
Dleu2	-0.277153	1	NA	NA	-0.153721	8.67179492350754e-97
Ncstn	-0.14926	1	-0.798414	1	-0.53955	1.76584337744156e-67
Rpp25l	-0.350949	1	-0.180038	1	0.225553	2.70407832460941e-145
Stat6	0.354802	1	-0.108384	1	-0.36772	1.48979263113064e-97
Tmem135	-0.314585	1	-0.497369	1	-0.572596	3.49129102742813e-292
Tcte2	0.574356	1	NA	NA	NA	NA
Anks1	0.17137	1	-0.442195	1	-0.520499	9.38098974432044e-67
Gm35610	0.157361	1	NA	NA	-0.122691	2.75668986739496e-12
Zfp219	-0.454386	1	-0.274475	1	-0.143367	2.41259977534085e-46
St6galnac2	-0.264914	1	0.232145	0.154272	NA	NA
Wdr31	-0.238562	1	0.644767	7.30228156286785e-09	NA	NA
4732471J01Rik	0.912157	1	NA	NA	NA	NA
Prkd3	-0.188142	1	-0.786544	1	-0.622541	2.88929450829282e-120
Fancg	0.184984	1	NA	NA	NA	NA
Casc1	0.406497	1	NA	NA	NA	NA
Zfp719	-0.205528	1	NA	NA	NA	NA
Gm42699	0.560716	1	NA	NA	NA	NA
Cnksr3	0.121232	1	-1.1648	1	-0.182718	8.74354984647849e-46
Krt8	-0.947949	1	0.598298	3.99338900823856e-23	NA	NA
Spata24	0.169066	1	0.265463	1	0.127777	2.93095213397771e-67
Ndufaf2	-0.123629	1	-0.589257	1	0.251627	3.47271684930949e-152
Dgke	0.284938	1	NA	NA	NA	NA
Gm15614	0.386837	1	NA	NA	NA	NA
Spag8	0.359991	1	NA	NA	NA	NA
Etaa1os	0.140507	1	NA	NA	0.138215	1.43521645287927e-09
Tmem263	-0.268241	1	NA	NA	-0.19351	1.54952012368086e-53
Orc5	0.691154	1	-1.11003	1	-0.189943	2.03704271494385e-29
Slc35e2	-0.397763	1	0.30596	1	-0.465282	1.32279922471346e-21
Srfbp1	-0.209964	1	0.468653	5.11264240756713e-05	-0.183661	6.22042337397778e-88
Eno3	0.636167	1	1.82317	0.000255866	NA	NA
Gnrh1	0.237341	1	NA	NA	NA	NA
P2rx5	0.457077	1	NA	NA	NA	NA
Bst2	-0.310333	1	0.655534	1	-0.80559	1.69502709711848e-36
Vps16	0.16893	1	-0.388969	1	-0.139061	1.23555970907205e-59
Spdl1	0.458445	1	NA	NA	NA	NA
Plk2	-0.953553	1	1.2674	0.000299251	NA	NA
Sat2	-0.253774	1	-0.856757	1	NA	NA
Fam110a	0.123998	1	NA	NA	NA	NA
Psen2	0.104537	1	-0.369961	1	-0.196669	8.32272027988948e-33
Tmem86a	-0.263655	1	-0.748119	1	NA	NA
Cyp2s1	0.278809	1	NA	NA	NA	NA
Tcp11l1	0.573995	1	-0.592481	1	0.282863	3.99096008560882e-39
Ccdc149	0.144005	1	NA	NA	NA	NA
Gpr146	-0.290884	1	0.408302	0.0271808	-0.400506	9.53016427104542e-62
Xkr6	-0.240534	1	NA	NA	NA	NA
Atf2	-0.146423	1	-0.750495	1	-0.347801	1.55041365379222e-205
Stk11	-0.336958	1	-0.34012	1	-0.353052	1.35943116422975e-193
Foxk1	0.336577	1	NA	NA	-0.673578	1.82260389267083e-38
Sh2d3c	-0.209836	1	NA	NA	-0.128707	4.5900904050726e-25
Tsc22d1	-0.282636	1	0.360311	6.54568738634293e-09	0.148703	1.06349573650882e-225
2900009J06Rik	0.637843	1	NA	NA	NA	NA
Tsku	0.330624	1	NA	NA	NA	NA
Acap3	0.797239	1	NA	NA	NA	NA
Ric1	-0.421767	1	-0.690982	1	-0.116434	2.96275630596404e-43
Proser1	-0.364188	1	-0.709075	1	-0.492627	4.76132981476305e-57
Cdadc1	-0.144676	1	-0.56747	1	-0.261387	2.00212221650224e-161
Hnrnpd	-0.157149	1	NA	NA	-0.191211	0
Dhx33	0.105896	1	0.465083	1	-0.455732	9.42800746957955e-34
Chrna1os	0.956268	1	-1.72627	1	0.154517	7.71484226386972e-29
Phf21a	-0.183392	1	-1.06613	1	-0.351454	2.35199308298356e-56
Mtfr1	-0.185519	1	0.227137	6.35472123051093e-06	NA	NA
Snx12	0.230093	1	-0.229862	1	NA	NA
Fzr1	-0.203487	1	NA	NA	-0.14552	1.4237220162842e-53
Myo5b	-0.122478	1	-0.499052	1	-0.356012	7.81517749658447e-246
Mpp1	-0.243204	1	-0.284636	1	-0.320748	0
Ugt1a5	1.16311	1	NA	NA	NA	NA
Slco1a6	-0.118236	1	-0.75456	1	-0.254706	2.54346415744881e-163
Lonrf1	-0.384837	1	-0.551474	1	-0.64683	3.84966372964247e-48
Ccl25	-0.156779	1	-0.180665	1	NA	NA
Slc34a2	0.216029	1	NA	NA	NA	NA
Gm7160	0.803027	1	NA	NA	NA	NA
Uxt	-0.254009	1	NA	NA	0.25114	9.20762583517106e-110
Zfp319	-0.664768	1	NA	NA	-0.394455	6.44509396716751e-21
Lbhd1	0.307198	1	NA	NA	NA	NA
Garem1	-0.13008	1	NA	NA	-0.529985	1.81029925449129e-51
Gm45464	0.638874	1	NA	NA	NA	NA
Arhgef3	0.278707	1	-0.434333	1	-0.199948	6.67760759198518e-74
Nfkbia	-0.237841	1	0.240203	0.167124	NA	NA
Cenpe	-0.246915	1	-0.247137	1	NA	NA
Gm16196	0.146244	1	NA	NA	NA	NA
Suv39h1	0.402392	1	-0.496416	1	-0.115098	1.73031807186985e-20
Setx	-0.227676	1	-0.990868	1	-0.904002	1.13649300427645e-94
Stt3a	-0.24112	1	NA	NA	-0.129759	6.26180265569531e-108
Cables2	0.506047	1	-0.198705	1	-0.480653	2.58462257601197e-16
Eif3j2	0.398888	1	0.148385	1	NA	NA
Mrpl11	-0.153696	1	-0.288746	1	0.123877	5.03614085838005e-208
Plpbp	-0.138688	1	NA	NA	-0.241844	0
Cdhr5	-0.149397	1	-0.686597	1	-0.286566	3.7958378502508e-276
Snrpb2	-0.264501	1	-0.159253	1	NA	NA
ccdc198	-0.107589	1	-0.246113	1	0.126282	1.88824389897589e-174
Gm17259	0.727943	1	NA	NA	NA	NA
Fkrp	-0.308805	1	-0.400032	1	-0.341758	2.58389151169974e-46
Rars2	-0.206723	1	-0.340206	1	NA	NA
Trmt12	0.167324	1	-0.475802	1	-0.137393	8.78546877822566e-53
2010308F09Rik	1.32664	1	NA	NA	NA	NA
Snrnp40	-0.143753	1	0.392479	0.0333074	NA	NA
Zfp994	-0.266347	1	-0.603768	1	-0.577439	1.16824260131183e-73
Taz	-0.221438	1	0.650201	1.5899697143146e-06	NA	NA
Borcs5	0.316974	1	-0.102991	1	NA	NA
Pbx3	0.42354	1	-0.405988	1	-0.531291	2.73979754194923e-22
Ugt2b5	-0.177263	1	0.248784	1	NA	NA
Smox	0.589077	1	0.968728	1	NA	NA
Ccn1	-0.183612	1	-0.809152	1	0.256143	6.69711369344676e-31
0610040B10Rik	0.297405	1	NA	NA	0.744662	3.72125033532328e-06
Adat2	0.46436	1	0.222617	1	NA	NA
Ddx54	-0.157985	1	NA	NA	-0.355671	2.7536944949976e-175
Gm3448	-0.334727	1	NA	NA	NA	NA
Pms1	0.305769	1	-1.67856	1	-0.225513	4.36298272988036e-18
Gm26981	0.140357	1	NA	NA	NA	NA
Arcn1	-0.121175	1	-0.296136	1	-0.404428	0
Slc35f5	-0.557156	1	0.210322	1	-0.362464	2.98031553612601e-51
Wdr24	0.624604	1	-0.142024	1	-0.239213	3.77451846642105e-38
Akr1c12	-0.382172	1	-0.221703	1	0.457221	7.74535868590636e-26
Igsf9b	-0.196867	1	NA	NA	NA	NA
Ncapd3	0.169708	1	0.448346	1	-0.645462	2.0297662185427e-47
Tnnc1	-0.279942	1	1.0901	1	0.388225	5.18780443432796e-09
Ap4e1	-0.237455	1	-0.420009	1	-0.476135	2.41757975298046e-26
Sowahc	0.610741	1	-0.151697	1	-0.367497	1.07480044971429e-27
5330439K02Rik	0.9836	1	NA	NA	NA	NA
Arf2	-0.385657	1	-0.253209	1	-0.431413	2.86811609717568e-59
Sept10	0.160676	1	0.955265	1	NA	NA
Shpk	-0.109648	1	-0.383161	1	-0.196271	3.99737788220051e-42
Gm43328	0.22737	1	NA	NA	NA	NA
Ccdc103	0.22569	1	1.22166	0.132334	NA	NA
Ociad1	-0.204526	1	0.306949	2.90988521178526e-09	0.1057	1.54766941983503e-159
Hist1h4a	0.742961	1	NA	NA	NA	NA
Polg2	-0.187289	1	1.32564	2.32225229711175e-15	NA	NA
AW146154	-0.387245	1	0.618834	1	NA	NA
Arhgef16	-0.220648	1	NA	NA	-0.254052	7.29709024188614e-171
Asxl3	0.288626	1	-1.80567	1	-0.622762	1.38678992058098e-25
Rps27	0.101928	1	0.169362	1	NA	NA
Acbd3	-0.26759	1	-0.283448	1	-0.131379	1.16375916026898e-182
Spef1	0.559926	1	NA	NA	NA	NA
Rasa2	-0.129697	1	-0.287832	1	-0.383923	6.31596760547273e-170
Dip2c	0.159205	1	-0.603788	1	-0.568279	2.67120275432421e-141
Tiam2	0.258092	1	0.203616	1	NA	NA
Acsl3	-0.115311	1	-0.336426	1	-0.223059	8.00270551316113e-120
Gm16348	0.329039	1	NA	NA	NA	NA
Cep135	-0.195017	1	-1.12049	1	-0.792628	1.05801130821994e-37
Nln	-0.308465	1	NA	NA	-0.100607	2.17379620314253e-115
Ap2a1	0.178897	1	-0.5136	1	-0.398897	9.40583421267026e-101
Eri2	-0.132238	1	0.252935	1	NA	NA
Pnpla7	-0.596051	1	NA	NA	-0.697586	2.4407411819353e-19
Atp13a1	-0.155576	1	0.155142	1	-0.452052	3.38681086972405e-79
Gm48302	0.636706	1	NA	NA	NA	NA
Sfpq	-0.115619	1	NA	NA	-0.583306	0
Zfp26	-0.315477	1	-1.16514	1	NA	NA
Ggct	-0.368611	1	-0.850038	1	0.420577	0.479216
Sox4	0.208801	1	-0.284883	1	-1.01814	1.108965627757e-40
Cmtr2	0.32203	1	NA	NA	NA	NA
Tspyl5	-0.111261	1	-1.9363	1	-0.390759	2.28499391135644e-20
Hdac7	0.456389	1	NA	NA	NA	NA
Dusp18	-0.435854	1	0.872996	0.952404	NA	NA
Ddx49	NA	NA	0.927077	4.73537052453844e-30	-0.189765	4.71513872205593e-105
Impa1	NA	NA	0.653316	1.27918199853653e-27	-0.159815	2.32452189331194e-218
Actg1	NA	NA	0.575437	1.56608865595813e-25	NA	NA
Rab24	NA	NA	0.684714	2.31762652210192e-25	0.106014	4.9803348497381e-202
BC004004	NA	NA	0.618605	3.22255778919547e-24	NA	NA
Setd3	NA	NA	0.532559	3.52440280461523e-24	-0.144456	0
Exoc7	NA	NA	0.818996	3.01856616790446e-22	NA	NA
Gps1	NA	NA	0.744206	3.50579175836156e-21	NA	NA
Tor1a	NA	NA	0.895966	6.65206312813576e-20	0.123164	1.82747687275155e-85
Actl6a	NA	NA	0.684306	8.443417746547e-20	NA	NA
Hadhb	NA	NA	0.441878	3.58303367141791e-18	NA	NA
Fbxw2	NA	NA	0.866959	5.25624131038011e-18	NA	NA
Eif4e3	NA	NA	2.81773	1.90833570895254e-17	NA	NA
Ppp1cc	NA	NA	0.347251	2.98999801404222e-17	-0.200359	0
Smarcb1	NA	NA	0.726004	7.32577706480638e-17	NA	NA
Zfand1	NA	NA	0.506335	1.40583150430566e-16	0.200965	5.50918845334451e-160
Hnrnpa3	NA	NA	0.431596	2.48306402988597e-16	-0.154352	0
Grina	NA	NA	0.390291	4.2175130077519e-16	NA	NA
Srsf3	NA	NA	0.462398	6.47491404960835e-16	NA	NA
Coq5	NA	NA	0.63531	1.07957070354787e-14	NA	NA
Lrrfip2	NA	NA	0.665494	1.5044050609266e-14	-0.269735	1.61832102890575e-171
Ring1	NA	NA	0.619848	1.96035247787774e-14	NA	NA
Polr3c	NA	NA	0.925111	2.38537412305897e-14	-0.196224	3.07069477341288e-92
Scamp3	NA	NA	0.518936	4.34693054947608e-14	0.317279	2.38087987623498e-78
Bcl10	NA	NA	0.630935	4.93834416231383e-14	-0.112674	1.04454771317465e-116
Mtx1	NA	NA	0.392315	5.20511649994377e-14	0.132096	3.17187279312405e-198
Vta1	NA	NA	0.506969	6.83109502785496e-14	0.105799	7.50050918875018e-152
Aox2	NA	NA	2.64221	1.6589123494885e-13	NA	NA
Hdhd2	NA	NA	0.304627	4.67975992886771e-13	NA	NA
Ogg1	NA	NA	0.917032	6.0311824248472e-13	-0.177176	1.5046348005727e-26
Wdr45	NA	NA	0.604177	7.6712593956167e-13	NA	NA
Snap23	NA	NA	0.321605	1.11677775681066e-12	-0.244364	0
Emc7	NA	NA	0.468439	1.29290348372748e-12	NA	NA
Ifnar2	NA	NA	0.62419	1.72289009665891e-12	0.256789	7.36052229440753e-71
Raly	NA	NA	0.390138	2.93450783734993e-12	-0.152673	1.42380658525002e-219
Mri1	NA	NA	0.742215	3.30313431916715e-12	0.266946	5.0575841117115e-98
Chtop	NA	NA	0.489768	5.57719980885231e-12	-0.20434	1.27586611440976e-165
Nol7	NA	NA	0.278725	1.01538608558504e-11	NA	NA
Exosc7	NA	NA	0.383085	1.46290072127889e-11	0.250935	2.37894875943197e-186
Nsmce4a	NA	NA	0.401389	1.62596647243437e-11	NA	NA
Spast	NA	NA	0.463101	3.52625258302631e-11	-0.355558	1.35399008000738e-99
Lims1	NA	NA	0.424446	4.68977059761011e-11	-0.269372	4.99546384836939e-170
Ocel1	NA	NA	0.906351	5.50386252312585e-11	0.208112	5.23791169108802e-50
Hars	NA	NA	0.509855	6.48945388420549e-11	NA	NA
Wdr33	NA	NA	0.531967	1.36987312989141e-10	NA	NA
Pex7	NA	NA	0.344535	1.75923116968606e-10	NA	NA
Psmd5	NA	NA	0.40658	1.99883387854411e-10	-0.215442	1.08345130507042e-183
Yeats4	NA	NA	0.291788	3.19858991411739e-10	NA	NA
Tubb2b	NA	NA	2.47715	8.56402044903928e-10	NA	NA
Erh	NA	NA	0.70885	8.94594194930067e-10	0.214311	1.22591127749329e-137
Mydgf	NA	NA	0.379055	1.17841375836426e-09	0.205555	2.96958215361854e-132
Acp6	NA	NA	0.573612	1.52124310825356e-09	0.267411	4.5263038130826e-120
Slc22a30	NA	NA	0.545102	1.88220829390343e-09	-0.173694	3.22857284847625e-92
Noc4l	NA	NA	0.732375	1.90868114657378e-09	NA	NA
1110004F10Rik	NA	NA	0.246825	3.2689750656846e-09	NA	NA
Arf6	NA	NA	0.717516	3.62665172334062e-09	NA	NA
Asl	NA	NA	0.279224	3.71452012897831e-09	-0.727905	0
Ddx50	NA	NA	0.308485	5.71889299945501e-09	-0.190133	1.10556429697971e-235
Rabep1	NA	NA	0.410405	6.38874156169459e-09	-0.393967	9.71785421772194e-195
Zyx	NA	NA	0.781825	6.62614585720036e-09	-0.248684	7.33003548704102e-101
Ube2f	NA	NA	0.419283	8.08947527741349e-09	NA	NA
Washc1	NA	NA	0.71967	8.34600042576598e-09	-0.214391	1.23256614171257e-98
Ptgr2	NA	NA	0.223424	1.00165860088284e-08	-0.171394	0
Cyb5r4	NA	NA	0.315183	1.31369592148752e-08	-0.27316	9.85380752900531e-191
Csnk1a1	NA	NA	0.173276	1.62472187244665e-08	-0.344948	0
Cog8	NA	NA	0.370574	1.88168941231549e-08	NA	NA
Commd2	NA	NA	0.364314	2.15363651000527e-08	0.203317	2.89067746766722e-135
Appbp2	NA	NA	0.249045	2.40048111903188e-08	-0.515564	3.80302218323378e-230
Wars	NA	NA	0.674681	3.9242175528685e-08	-0.236282	5.15987734616123e-87
Bet1	NA	NA	0.274395	4.17846854523404e-08	0.119132	7.91000063193353e-180
Fcgrt	NA	NA	0.276856	4.440986355596e-08	NA	NA
Parl	NA	NA	0.237797	1.01312917364561e-07	NA	NA
Ap4s1	NA	NA	0.498288	1.80670021113492e-07	NA	NA
Zfyve21	NA	NA	0.328205	1.89967321157028e-07	0.255434	6.00352679217428e-192
Mdp1	NA	NA	0.303838	2.78561548589358e-07	0.264191	1.9357777653467e-114
Rtf2	NA	NA	0.361994	2.93348967638243e-07	-0.132897	1.48954932259605e-227
Perp	NA	NA	0.354491	3.52499831705226e-07	NA	NA
Gm3839	NA	NA	0.505551	3.63369845889612e-07	0.190512	1.03507159327737e-105
Mtif2	NA	NA	0.416749	3.63563353521862e-07	-0.423417	3.49507293686967e-155
Dnajb1	NA	NA	0.346469	5.84255209976114e-07	NA	NA
Coq4	NA	NA	0.351635	6.5831389672757e-07	0.129231	2.30683959136556e-124
Ccdc122	NA	NA	0.861393	7.75658492385352e-07	0.246587	2.18932839380372e-20
Mdm2	NA	NA	0.482195	7.97207405518561e-07	-0.384671	2.49379304061461e-137
Ppp2cb	NA	NA	0.460366	8.38581819164627e-07	-0.286551	3.44997590920526e-115
Rfc2	NA	NA	0.33263	8.83703306601311e-07	NA	NA
Csnk1d	NA	NA	0.375603	9.07769522080667e-07	-0.334907	2.83111657824294e-169
Csnk2a2	NA	NA	0.336806	9.49134577680839e-07	-0.203262	1.09040564921229e-210
Rxylt1	NA	NA	0.384627	9.99206369324693e-07	NA	NA
Lsm4	NA	NA	0.134949	1.00050814157999e-06	0.203672	1.0654415447839e-159
Utp3	NA	NA	0.2714	1.19171997675162e-06	-0.171366	3.40995473040304e-249
Tmem116	NA	NA	0.378033	1.38585993833858e-06	0.12754	5.53623133701369e-97
Hnrnpr	NA	NA	0.195418	1.78809435795067e-06	-0.23174	1.37976909941196e-246
Rap1b	NA	NA	0.175217	1.9587388127958e-06	NA	NA
Glod4	NA	NA	0.162584	2.18327848511245e-06	NA	NA
Slc25a11	NA	NA	0.245269	2.45451568424987e-06	0.161313	6.26276836957288e-228
Rhbdd3	NA	NA	0.989139	4.11392543781234e-06	0.203425	8.25321539320816e-25
Ppm1g	NA	NA	0.394131	6.09413322624926e-06	NA	NA
Grtp1	NA	NA	0.296961	6.10197036022159e-06	0.126092	8.81849199452479e-192
Pdhx	NA	NA	0.374969	8.816577724567e-06	-0.332257	4.55230060441556e-122
Uba3	NA	NA	0.244559	1.21447573915309e-05	-0.237848	4.77316057941887e-117
Yy1	NA	NA	0.208203	1.25171854536747e-05	-0.28311	0
Tfam	NA	NA	0.122962	1.31736721427651e-05	NA	NA
Bud31	NA	NA	0.133628	1.48629517442028e-05	NA	NA
Dnttip2	NA	NA	0.277527	1.73737408865818e-05	-0.123548	2.37515486477818e-214
Rorc	NA	NA	0.650319	1.82128276701607e-05	-0.127791	1.07892533338986e-89
Paip2	NA	NA	0.127163	1.90731143123219e-05	NA	NA
Il15	NA	NA	0.419551	2.15312480352965e-05	NA	NA
Tmem141	NA	NA	0.48018	2.20701188082288e-05	0.18603	1.10454258776905e-74
Hnrnpc	NA	NA	0.178611	3.43666181648698e-05	-0.181134	0
Ppp2r5b	NA	NA	0.642822	3.6654560863655e-05	-0.355774	9.27781142070589e-38
Akr1c13	NA	NA	0.462139	3.8065969038895e-05	0.471401	1.39656767767328e-48
Ndufs1	NA	NA	0.212558	3.80790504682805e-05	-0.306311	0
Prpf38a	NA	NA	0.437136	4.35929741430341e-05	NA	NA
Kazn	NA	NA	0.189415	4.41041202675368e-05	-0.519285	4.99626059188546e-177
Sh3yl1	NA	NA	0.288425	5.4583612255314e-05	0.106688	2.00450690500198e-120
Nedd1	NA	NA	0.850979	5.62099610533275e-05	-0.457143	2.98042880703991e-43
Mia2	NA	NA	0.158737	7.35823143941815e-05	-0.24063	0
Thoc5	NA	NA	0.596756	9.06103246797339e-05	-0.281963	1.05263295161396e-72
Fance	NA	NA	0.858512	9.7704581499224e-05	NA	NA
A730020E08Rik	NA	NA	2.26383	0.000110709	NA	NA
Nelfcd	NA	NA	0.55849	0.000118748	-0.263126	4.52881501381407e-96
Hist3h2a	NA	NA	0.363974	0.000121738	-0.117945	5.86363281911639e-132
Snrpa1	NA	NA	0.200011	0.000145355	0.19534	2.56871997672083e-117
Wipi2	NA	NA	0.170364	0.000220559	-0.346202	3.55090146274734e-212
Nif3l1	NA	NA	0.524015	0.000224613	NA	NA
Gstz1	NA	NA	0.184762	0.000265747	0.122984	3.82363558096978e-184
Riok1	NA	NA	0.887977	0.000279347	-0.135621	1.38025614735459e-54
Sec22b	NA	NA	0.221425	0.000301896	NA	NA
Fam50a	NA	NA	0.180277	0.0003165	-0.108372	7.01133160122468e-245
Txlng	NA	NA	0.145051	0.00040489	-0.2572	1.48479172869871e-110
Nsmf	NA	NA	0.65666	0.000460227	-0.100869	8.12858386361371e-36
Mir22hg	NA	NA	0.535435	0.000492014	0.101275	4.0808990770419e-54
Epb41l5	NA	NA	0.14782	0.000509422	-0.290066	6.07365637443522e-315
Orai1	NA	NA	0.232721	0.000510726	NA	NA
Mccc1	NA	NA	0.172197	0.000570127	-0.301946	0
Ctnnbl1	NA	NA	0.385281	0.000588317	-0.284947	4.56188505382617e-91
Hoxa10	NA	NA	0.128977	0.0006752	-0.251645	2.10986661933391e-201
Hdgfl2	NA	NA	0.323821	0.000695672	-0.232369	1.76486385818682e-87
Adh6a	NA	NA	3.43596	0.00071956	NA	NA
Dnajb6	NA	NA	0.123369	0.000726699	NA	NA
Hdlbp	NA	NA	0.100766	0.000867731	-0.307959	0
Meaf6	NA	NA	0.310092	0.000876567	0.197497	2.68284655474194e-70
Harbi1	NA	NA	0.462613	0.000890899	-0.246937	1.4344396595433e-66
Rsph3a	NA	NA	0.825198	0.00118337	NA	NA
N6amt1	NA	NA	0.115398	0.00118789	NA	NA
Gpr180	NA	NA	0.536011	0.00139564	-0.280149	1.31483747380198e-64
Fbxl19	NA	NA	0.61416	0.0014035	NA	NA
Mzt2	NA	NA	0.390054	0.0016223	NA	NA
Mindy4	NA	NA	0.765685	0.00163194	-0.342583	1.88061691951541e-41
Spint1	NA	NA	0.328231	0.00169541	-0.319085	8.14722158312581e-99
Utp11	NA	NA	0.108875	0.00195881	0.122151	5.26462780185439e-205
Rnf113a1	NA	NA	1.17042	0.00196236	-0.657308	2.86470998570712e-27
Manf	NA	NA	0.112427	0.00246207	0.180231	3.2198842236424e-165
Rnf8	NA	NA	0.185547	0.00257033	-0.250006	7.95869270157041e-135
Usp22	NA	NA	0.331236	0.00331487	-0.290439	1.24675516573378e-97
Mkrn2os	NA	NA	0.537066	0.00374986	0.353345	2.55650856193663e-39
Ptpn11	NA	NA	0.141724	0.00384083	-0.450189	6.97198329550123e-229
Lgmn	NA	NA	0.19188	0.00457799	-0.424433	0
Slc52a2	NA	NA	0.358799	0.00797115	NA	NA
Nmnat1	NA	NA	0.187081	0.00800975	-0.222605	4.84446273441071e-93
Nit2	NA	NA	0.108874	0.0096934	0.160009	3.33120968508511e-169
Luzp1	NA	NA	0.342046	0.0121822	-0.497893	1.51761652242834e-138
Rnd3	NA	NA	1.15984	0.013244	0.261774	3.37371482862429e-24
Srrd	NA	NA	0.26184	0.0217928	0.300375	5.64754886068622e-34
Astl	NA	NA	2.3385	0.0242185	NA	NA
Tmed3	NA	NA	0.239024	0.0273866	0.190213	1.0754863479424e-119
Slc13a2	NA	NA	0.530219	0.0301072	NA	NA
Fam104a	NA	NA	0.148736	0.0308997	0.214527	5.11065400631546e-163
Itgb5	NA	NA	0.452284	0.0318736	-0.317329	2.18919673909892e-51
Glyat	NA	NA	0.253628	0.0327213	-0.129669	5.93621539701228e-106
Gcdh	NA	NA	0.207472	0.0347055	NA	NA
Cldn10	NA	NA	0.168652	0.0356409	NA	NA
Mplkip	NA	NA	0.286588	0.0383075	0.197001	3.94918933068191e-123
Naa15	NA	NA	0.356522	0.0396744	-0.46199	3.6245295660552e-210
8030462N17Rik	NA	NA	0.632643	0.0418961	0.111399	6.35038757225949e-40
Tcta	NA	NA	0.121474	0.0446047	-0.104396	6.15033781596143e-70
Zbed3	NA	NA	0.204763	0.0488078	-0.173319	8.47147579013104e-128
Oxa1l	NA	NA	0.200869	0.0510143	NA	NA
Srd5a2	NA	NA	0.772796	0.0603261	0.33695	2.05317078182954e-13
Tmem128	NA	NA	0.314006	0.064782	0.196134	3.2444252999918e-80
Gm15408	NA	NA	1.79207	0.0664958	NA	NA
Slc25a21	NA	NA	0.121552	0.0751198	NA	NA
Ddx55	NA	NA	0.400606	0.0817698	-0.16898	1.72634465544721e-42
Sac3d1	NA	NA	0.576272	0.0823153	0.335163	1.30834261787959e-52
Zfp385a	NA	NA	0.489366	0.0910364	NA	NA
Nudt2	NA	NA	-0.119388	0.0951806	0.147569	1.10761860561373e-167
Azi2	NA	NA	-0.104599	0.0954465	-0.267458	2.3430651889039e-274
Mrpl12	NA	NA	0.118556	0.0977439	0.222266	2.43483071494609e-19
Plgrkt	NA	NA	0.151593	0.108148	0.217843	1.44720510234169e-112
Cplane1	NA	NA	0.941889	0.129336	-0.830227	9.53170966999952e-51
Cryab	NA	NA	0.272844	0.139851	NA	NA
Pfdn5	NA	NA	-0.313054	0.151414	0.201018	1
Wtip	NA	NA	0.887757	0.157836	-0.14108	5.46191162229928e-47
Cirbp	NA	NA	0.307907	0.157925	0.119885	6.66181142595406e-78
Sinhcaf	NA	NA	0.764534	0.173274	-0.138796	2.27203280471028e-63
Gm19554	NA	NA	1.21758	0.190532	NA	NA
Sesn2	NA	NA	0.372662	0.195977	-0.579303	6.45924104559214e-109
Arfgap2	NA	NA	0.400294	0.248006	-0.381763	5.67727901428583e-110
Akt1	NA	NA	0.204762	0.257522	-0.463113	5.20553110093217e-106
Psmd9	NA	NA	-0.170257	0.268123	0.163984	2.72694180638823e-176
Ces1f	NA	NA	0.146129	0.290739	0.154437	9.72676437813381e-09
Tmem259	NA	NA	0.232723	0.29682	-0.31644	6.37641971826513e-127
Ptk2	NA	NA	0.453997	0.322	-0.674117	1.38006429930993e-80
Tbc1d15	NA	NA	0.102999	0.345726	-0.332878	1.72478813024833e-180
Ddah1	NA	NA	0.117398	0.411489	0.128128	2.21724412913258e-47
Ercc3	NA	NA	0.293724	0.442387	-0.468348	3.3277983935853e-63
Il17rb	NA	NA	0.410009	0.471011	0.292812	1.17024066778601e-68
Selenbp1	NA	NA	0.221558	0.489675	0.18813	1
Cby1	NA	NA	0.104006	0.496274	NA	NA
Slc31a1	NA	NA	-0.240363	0.509411	-0.145608	6.712584824255e-238
Pdia6	NA	NA	0.209036	0.585476	NA	NA
Prcc	NA	NA	0.16733	0.592167	-0.39222	3.48188916060957e-95
Gins4	NA	NA	0.312027	0.621301	-0.176894	1.76435527614567e-94
Fancf	NA	NA	0.463259	0.759229	-0.136198	6.9978266386945e-18
Cnpy3	NA	NA	0.375356	0.776216	NA	NA
Nans	NA	NA	0.358369	0.810492	NA	NA
4732491K20Rik	NA	NA	0.185313	0.92403	0.309157	1.91578026832869e-34
Mfsd13b	NA	NA	2.21192	0.937529	NA	NA
Lgalsl	NA	NA	0.179065	0.987369	0.145613	1.82806236780844e-79
Cst3	NA	NA	-0.103361	1	0.265442	6.9093718067053e-95
Cdk11b	NA	NA	0.102664	1	-0.314986	5.99138950348112e-228
Cnot2	NA	NA	0.411688	1	-0.362036	1.06329296970701e-136
Coprs	NA	NA	0.161837	1	0.173549	2.41635966831658e-105
Sertad3	NA	NA	0.203923	1	0.131113	6.84349560243464e-41
Atp2b1	NA	NA	-0.117142	1	-0.347624	7.07673550561185e-234
Hpdl	NA	NA	1.77675	1	NA	NA
Sfr1	NA	NA	-0.105398	1	NA	NA
Prmt9	NA	NA	0.60383	1	-0.473104	2.51353076473477e-48
Sharpin	NA	NA	-0.130328	1	-0.199245	5.21876454290481e-110
Cdk16	NA	NA	0.150619	1	-0.312221	6.72834793650158e-166
Rnf34	NA	NA	0.126336	1	-0.193544	3.89457957129191e-129
Sft2d3	NA	NA	0.468336	1	NA	NA
Ndufb8	NA	NA	-0.203112	1	0.435691	2.5580857402857e-248
Prcp	NA	NA	0.378044	1	-0.19319	5.90999050430784e-87
Cym	NA	NA	0.784933	1	NA	NA
Sept7	NA	NA	-0.163634	1	NA	NA
Efcab2	NA	NA	0.203687	1	NA	NA
Bdh2	NA	NA	0.103193	1	NA	NA
Cbx1	NA	NA	-0.121885	1	-0.104331	0
Wdr37	NA	NA	0.17247	1	-0.249866	1.04980226158336e-61
Nmi	NA	NA	0.230643	1	-0.206404	4.03136310105984e-65
Psmd10	NA	NA	-0.172966	1	0.168839	4.37949809849225e-140
Sh2d4a	NA	NA	2.18543	1	NA	NA
Aasdh	NA	NA	0.363611	1	-0.128265	2.45361536585267e-23
Hes1	NA	NA	0.33443	1	-0.167963	2.57435769804418e-56
Pspc1	NA	NA	0.303364	1	-0.149479	7.84127183511008e-49
Rnf113a2	NA	NA	0.434625	1	NA	NA
Ak3	NA	NA	-0.137241	1	-0.258568	0
Glmn	NA	NA	0.291903	1	-0.136897	2.54648251214843e-43
Tle5	NA	NA	0.120271	1	NA	NA
Smg9	NA	NA	0.427343	1	-0.638964	3.84113402912591e-31
Anp32e	NA	NA	-0.138121	1	-0.246943	0
Csnk1g2	NA	NA	-0.291754	1	-0.350077	7.50427028215112e-239
Kif2a	NA	NA	0.227295	1	-0.371076	2.48290634942014e-129
Vps41	NA	NA	-0.207444	1	-0.33641	6.2627863134795e-284
Pmaip1	NA	NA	0.653786	1	-0.385918	1.01325176150148e-50
Cep19	NA	NA	-0.157335	1	-0.133455	5.92423126450914e-142
Pibf1	NA	NA	0.306318	1	-0.30474	1.87180154335017e-58
Mfap1b	NA	NA	0.159749	1	-0.328895	1.27842388880626e-76
Smyd3	NA	NA	0.226343	1	-0.227971	1.68648640694887e-52
Luc7l	NA	NA	0.173265	1	NA	NA
Phkg2	NA	NA	0.170894	1	-0.189774	1.31260199603626e-57
Maco1	NA	NA	0.236126	1	-0.355414	7.66309338091014e-122
Camk2g	NA	NA	0.660964	1	-0.403075	2.60454875813011e-44
Mipol1	NA	NA	0.235428	1	-0.191852	2.6451733576115e-45
Larp7	NA	NA	-0.237793	1	NA	NA
Pth1r	NA	NA	0.116682	1	-0.132207	3.04724640229959e-293
Prss36	NA	NA	0.579979	1	0.224027	9.45530105253294e-24
Parp2	NA	NA	0.270177	1	NA	NA
Fam241a	NA	NA	0.346864	1	NA	NA
Heatr3	NA	NA	0.107161	1	-0.50568	2.31044692263366e-105
Nelfb	NA	NA	-0.140808	1	-0.323304	3.63565460025804e-121
Azin1	NA	NA	-0.152403	1	-0.367113	1.37182069598022e-316
Neil1	NA	NA	0.717754	1	-0.307157	2.30392881302789e-19
Serinc1	NA	NA	-0.136326	1	-0.357665	7.24761913373317e-251
Chp1	NA	NA	-0.226997	1	NA	NA
Cds1	NA	NA	0.125374	1	-0.479541	1.32950461203574e-51
Ctnnb1	NA	NA	-0.170467	1	-0.513038	0
Eif5a2	NA	NA	1.03415	1	NA	NA
Gng5	NA	NA	-0.220511	1	0.295984	3.12111562150165e-18
Scamp2	NA	NA	0.104318	1	NA	NA
Snupn	NA	NA	0.377578	1	NA	NA
Cttn	NA	NA	-0.280039	1	-0.235707	4.02664803456521e-193
Sdhc	NA	NA	-0.470633	1	NA	NA
Clic4	NA	NA	-0.178942	1	-0.342842	0
Hykk	NA	NA	-0.979292	1	-0.324661	0
Rnf6	NA	NA	-0.200555	1	-0.352029	0
Idh2	NA	NA	0.119854	1	NA	NA
Lgals8	NA	NA	-0.211854	1	-0.22313	4.32910670733725e-197
Ints5	NA	NA	0.39496	1	-0.343456	6.87206444027802e-36
G3bp2	NA	NA	-0.329034	1	-0.432559	0
Cxcl16	NA	NA	0.208422	1	-0.275724	1.33406749787662e-149
Tmco1	NA	NA	-0.109481	1	NA	NA
Tcf25	NA	NA	-0.102456	1	-0.169972	0
Slc4a1ap	NA	NA	0.12161	1	-0.317118	3.73529411596474e-85
Dazap2	NA	NA	-0.263402	1	-0.298157	0
Eps15	NA	NA	-0.288476	1	-0.778877	1.74108722063958e-265
Auh	NA	NA	-0.124135	1	NA	NA
Mcts1	NA	NA	-0.163851	1	0.10637	4.94206817710445e-140
Gtf2ird1	NA	NA	0.509844	1	-0.311856	7.6790974138128e-28
Naa30	NA	NA	-0.192387	1	-0.52209	2.86067962117826e-84
Malsu1	NA	NA	-0.121546	1	0.327741	1.81868928040514e-155
Mrpl32	NA	NA	-0.19019	1	0.167163	3.70846040040231e-212
Sri	NA	NA	-0.119574	1	NA	NA
C730027H18Rik.1	NA	NA	0.116458	1	0.230267	5.69413265317433e-100
Afg3l2	NA	NA	-0.124528	1	-0.321367	1.06777943981888e-239
Sh3bp5	NA	NA	-0.27675	1	-0.153435	9.65332270772579e-288
Ing2	NA	NA	-0.218082	1	-0.125402	1.88907517535884e-136
Mrpl58	NA	NA	-0.181162	1	0.169744	9.500166104139e-213
Pam16	NA	NA	0.109209	1	0.373097	3.39462202819498e-117
Arih2	NA	NA	-0.169113	1	-0.383745	1.45283594815944e-103
Fmo4	NA	NA	0.157201	1	-0.144621	1.50635667207243e-90
R3hdm2	NA	NA	-0.13321	1	-0.200027	0
Lins1	NA	NA	0.820715	1	NA	NA
Ikbip	NA	NA	-0.1549	1	NA	NA
Tpm3	NA	NA	-0.1509	1	-0.209758	0
Csnk1g3	NA	NA	-0.249761	1	-0.23939	2.86391497391034e-315
Fyb	NA	NA	0.720768	1	NA	NA
Tmem242	NA	NA	-0.349556	1	NA	NA
Blzf1	NA	NA	0.111774	1	-0.147009	2.05099189956869e-74
Mrpl37	NA	NA	-0.2252	1	NA	NA
Tex2	NA	NA	-0.146626	1	-0.43337	6.7050573699147e-106
Slbp	NA	NA	-0.179616	1	NA	NA
Fgd3	NA	NA	0.328509	1	NA	NA
Crip1	NA	NA	-3.06648	1	NA	NA
Rmnd5a	NA	NA	-0.269779	1	-0.566009	7.49082532376528e-219
Yod1	NA	NA	0.836727	1	-0.812351	1.07919871919742e-37
Arsa	NA	NA	1.04901	1	NA	NA
Kmt5b	NA	NA	-0.1013	1	-0.569031	3.78669740640314e-151
Fpgt	NA	NA	0.327852	1	-0.308276	9.6266347791174e-44
Rad51d	NA	NA	0.324252	1	NA	NA
Inafm1	NA	NA	0.549403	1	0.36409	3.32580371740861e-17
Gatd3a	NA	NA	-0.185266	1	NA	NA
Hspb6	NA	NA	1.18255	1	0.304905	4.01039709843312e-10
Sf3b6	NA	NA	-0.137066	1	0.203162	3.21979334342214e-147
Vps4a	NA	NA	-0.347233	1	-0.22787	3.39488146453022e-223
Bmyc	NA	NA	-2.78359	1	0.400785	5.86845913311419e-15
Ssh2	NA	NA	0.545929	1	-0.570385	1.50828677414167e-32
Tpd52	NA	NA	-0.192661	1	-0.201815	0
Plod3	NA	NA	0.192886	1	-0.305097	5.25303944898695e-52
Psmd1	NA	NA	-0.317624	1	-0.234845	0
M6pr	NA	NA	-0.303935	1	-0.114318	4.41438133033088e-185
Mfsd5	NA	NA	0.108381	1	-0.48026	2.72340448084843e-41
Rab5a	NA	NA	-0.115182	1	-0.28122	4.19891983074728e-314
Ubac1	NA	NA	-0.34858	1	-0.145788	2.88776707950955e-155
Slc25a51	NA	NA	-0.131776	1	-0.387654	0
Pcyt2	NA	NA	-0.262406	1	-0.146653	3.81016121864206e-237
Kat14	NA	NA	0.124438	1	-0.45267	9.9965800886606e-80
Cxxc5	NA	NA	-0.187378	1	-0.526313	0
Pde8a	NA	NA	-0.231156	1	-0.396828	5.99320262696572e-252
Akt2	NA	NA	-0.255915	1	-0.262431	1.77569251743404e-139
Slc39a8	NA	NA	0.10576	1	-0.859099	3.7183283981359e-89
Usp4	NA	NA	-0.258536	1	-0.327679	1.86106307420442e-149
Sars2	NA	NA	0.321121	1	-0.205133	3.31850125444968e-24
Adal	NA	NA	0.286505	1	-0.314172	3.16248906839736e-48
Ppia	NA	NA	-0.107877	1	0.169961	4.93661954177652e-52
Tchh	NA	NA	0.210479	1	-0.259699	1.70531068392698e-132
Pard3	NA	NA	-0.428648	1	-0.330439	8.1887233596585e-122
Dmwd	NA	NA	0.125298	1	-0.344843	1.96761004559893e-63
Scoc	NA	NA	-0.172616	1	NA	NA
D630011A20Rik	NA	NA	1.0907	1	NA	NA
2310034G01Rik	NA	NA	-4.20394	1	0.156203	7.2010012149807e-17
Pphln1	NA	NA	0.161416	1	-0.260982	2.41483533040829e-79
Leng8	NA	NA	-2.13134	1	-0.777506	3.11927806429468e-73
Arhgap44	NA	NA	0.90971	1	NA	NA
Cep104	NA	NA	-0.105657	1	-0.596553	5.22390599466671e-100
Apbb2	NA	NA	-0.218989	1	-0.504281	2.1570392975703e-210
Selenoo	NA	NA	-0.291321	1	NA	NA
Ppp1r12a	NA	NA	-0.1415	1	-0.373943	2.03946525432581e-152
Kdm7a	NA	NA	0.173109	1	-0.65267	1.4522205792742e-95
Ube2cbp	NA	NA	0.837263	1	NA	NA
Exoc3	NA	NA	-0.319096	1	-0.307298	9.00651143307897e-298
Palm3	NA	NA	-0.177941	1	-0.473889	2.83288403058579e-56
Tex9	NA	NA	0.2352	1	-0.175105	8.54038570822484e-69
Hmgxb4	NA	NA	0.404274	1	-0.15378	9.89046172873747e-51
Stx5a	NA	NA	-0.196616	1	-0.129455	1.31082305507914e-124
Fastkd5	NA	NA	-0.223649	1	-0.609985	1.39455489028411e-22
Cdc42bpg	NA	NA	0.122807	1	-0.739134	1.81879872707658e-40
Epb41l4b	NA	NA	0.292387	1	NA	NA
Tbca	NA	NA	-0.367435	1	0.374312	8.11354212776211e-09
Rbbp7	NA	NA	-0.282086	1	NA	NA
Uvrag	NA	NA	-0.192083	1	-0.468427	3.46994607711379e-104
Ppil6	NA	NA	0.205319	1	0.292189	1.13388204476079e-33
Ccdc181	NA	NA	-0.351781	1	-0.303762	5.566916792746e-136
Rdh10	NA	NA	-0.127682	1	-0.105752	2.3510632178365e-147
Mia3	NA	NA	-0.144585	1	-0.501278	2.77283122267954e-179
Cetn2	NA	NA	-0.229585	1	NA	NA
Arl8b	NA	NA	-0.222304	1	-0.267938	5.45471815594248e-217
Psme2	NA	NA	-0.247058	1	0.231506	2.86329135463645e-161
Acad10	NA	NA	-0.133735	1	-0.377362	2.43362168733708e-84
Pold3	NA	NA	-0.212114	1	-0.267981	2.43439903525596e-131
Prkab1	NA	NA	-0.344807	1	-0.211882	1.50090877907345e-81
Arl3	NA	NA	-0.254466	1	NA	NA
Gpalpp1	NA	NA	-0.36274	1	-0.162282	1.88489796102639e-150
Pacsin2	NA	NA	-0.364863	1	-0.427798	0
Zbtb4	NA	NA	-0.411056	1	-0.989546	2.76121261559122e-59
Stx7	NA	NA	-0.269129	1	-0.203602	0
Mre11a	NA	NA	0.264518	1	-0.499249	2.4786607308264e-39
Impa2	NA	NA	0.538397	1	NA	NA
D930016D06Rik	NA	NA	-2.3915	1	-0.699333	7.82449220384082e-39
Tm9sf2	NA	NA	-0.281125	1	-0.43864	0
Clptm1	NA	NA	-0.235777	1	-0.26079	2.08816878721473e-173
Gns	NA	NA	-0.145352	1	-0.626454	9.67448349712561e-253
Prmt6	NA	NA	0.144121	1	-0.247592	7.13531423971897e-38
Ell	NA	NA	0.404685	1	-0.554751	1.08697599580835e-24
Pip4k2c	NA	NA	-0.318498	1	-0.321988	3.35260810998697e-308
Coro1b	NA	NA	0.206352	1	-0.216985	1.02423713389282e-16
Impad1	NA	NA	-0.348409	1	-0.509197	2.51350881059545e-144
Rai1	NA	NA	0.621386	1	-0.429602	2.23829057989816e-25
Ap1g2	NA	NA	0.253357	1	-0.208435	1.71799501392919e-21
Mrpl18	NA	NA	-0.226123	1	0.130416	9.74675878792571e-194
Ankhd1	NA	NA	-0.107768	1	-0.657154	5.13335762772498e-220
Ackr3	NA	NA	-0.157151	1	-0.266773	3.45050456556323e-124
Ppp4r3b	NA	NA	-0.371818	1	-0.488219	3.38109258290517e-278
Cldn3	NA	NA	1.19724	1	NA	NA
Ergic1	NA	NA	-0.218334	1	NA	NA
AI854703	NA	NA	0.106556	1	-0.139861	7.25050287685815e-69
Mettl6	NA	NA	-0.474544	1	-0.26652	4.23094267836766e-66
Clu	NA	NA	0.654513	1	NA	NA
Fam193b	NA	NA	-2.21549	1	NA	NA
Myl6b	NA	NA	0.124144	1	NA	NA
Ube2v1	NA	NA	-0.217247	1	NA	NA
Pi4ka	NA	NA	-0.315831	1	-0.189231	2.77940200647677e-191
Fam187b	NA	NA	-0.12076	1	NA	NA
Spata2l	NA	NA	-2.98028	1	-0.220689	2.63476823429608e-20
Rab42	NA	NA	-3.10969	1	-0.528947	1.69800611107103e-30
Ncam1	NA	NA	-2.13363	1	-0.867471	2.18183505999484e-31
Zrsr2	NA	NA	-0.236353	1	-0.137655	4.76084142298761e-155
Nfkbie	NA	NA	0.403376	1	NA	NA
Rbm25	NA	NA	-0.35989	1	-0.319811	2.98416653718098e-309
Bag3	NA	NA	-0.3902	1	-0.250496	1.89761100120379e-47
Dynll2	NA	NA	-0.239582	1	-0.218038	0
Heca	NA	NA	-0.288328	1	-0.419224	6.62426129205366e-103
Rubcn	NA	NA	-1.97907	1	-0.637557	3.31719654046195e-46
Akap1	NA	NA	-0.291007	1	-0.480368	5.20059679616183e-140
Nme4	NA	NA	-0.313803	1	NA	NA
Txnl4a	NA	NA	-0.294455	1	0.164578	2.92591220948553e-178
Retreg1	NA	NA	-0.274562	1	-0.228591	0
Usp6nl	NA	NA	-0.473538	1	-0.527992	2.59339462436435e-57
Phf14	NA	NA	-0.137632	1	-0.377543	5.26762498814133e-212
Ankrd13a	NA	NA	-0.233107	1	-0.620765	6.7946971962391e-102
Cep57l1	NA	NA	-2.42655	1	-0.465033	1.1199751334202e-43
Tram1	NA	NA	-0.217429	1	-0.115501	9.78725696749226e-215
Edem3	NA	NA	-1.27415	1	-0.561983	5.60842737601758e-95
Nek2	NA	NA	1.46689	1	NA	NA
Tnks1bp1	NA	NA	-1.6833	1	-0.137843	7.18810107755993e-32
Coq7	NA	NA	-0.197463	1	NA	NA
Trnt1	NA	NA	-0.278011	1	-0.178013	2.3191265856033e-157
Bcl2l2	NA	NA	-0.207551	1	-0.264479	2.87321804738633e-55
Afap1l2	NA	NA	-0.169554	1	-0.166952	5.18749978199625e-16
Ppfia1	NA	NA	-0.165624	1	-0.57597	3.03446045883494e-231
Brd7	NA	NA	-0.158513	1	-0.283595	4.94621192543217e-272
Ciao3	NA	NA	-0.290218	1	-0.224208	2.50542910968738e-200
Trim44	NA	NA	-0.201466	1	-0.211567	2.91669871630155e-303
Mapk1ip1l	NA	NA	-0.58195	1	-0.298714	7.9347827180957e-155
Slc26a11	NA	NA	0.175224	1	-0.642366	2.21182428142179e-19
Isca2	NA	NA	-0.238619	1	0.265749	5.76088052838259e-164
Csnk2a1	NA	NA	-0.156952	1	NA	NA
Actr1b	NA	NA	-0.368807	1	-0.35663	7.2845296189483e-242
Nfia	NA	NA	-0.40951	1	NA	NA
Lrrc58	NA	NA	-0.323654	1	-0.602185	0
Slc44a1	NA	NA	0.293933	1	-0.625375	3.62849109873041e-47
Henmt1	NA	NA	0.862347	1	NA	NA
0610040F04Rik	NA	NA	-2.65965	1	0.416123	4.95901063873837e-08
Acin1	NA	NA	-0.118504	1	-0.275109	0
0610025J13Rik	NA	NA	-2.93437	1	0.400961	4.33402456024748e-07
Asap2	NA	NA	-2.45862	1	-1.04703	1.45545796822705e-23
Lpcat3	NA	NA	-0.437594	1	NA	NA
Gbp6	NA	NA	-3.77379	1	-2.53717	7.01573279603331e-33
Itgb8	NA	NA	-0.854193	1	-0.653523	0
2010003K11Rik	NA	NA	0.335137	1	NA	NA
Acot6	NA	NA	0.455645	1	-0.933774	2.10297997001772e-51
Ttc30a1	NA	NA	0.125501	1	-0.754846	4.95985342351774e-32
Cfap36	NA	NA	-0.415239	1	NA	NA
Prpf4	NA	NA	-0.18605	1	-0.256218	9.01105081553079e-116
5830454E08Rik	NA	NA	-2.30876	1	0.110786	9.29089259805496e-20
Cbx3	NA	NA	-0.417146	1	NA	NA
Uhrf1bp1	NA	NA	0.494882	1	-0.931912	2.9224630072988e-30
Xlr	NA	NA	0.378862	1	NA	NA
Slc22a28	NA	NA	-0.233276	1	-0.230765	1.39059113725473e-145
1010001B22Rik	NA	NA	-3.10134	1	NA	NA
Mfn2	NA	NA	-0.15477	1	-0.669345	3.48524592901876e-212
Gatad2a	NA	NA	-0.258903	1	-0.415972	9.68182178968527e-271
Zfp747	NA	NA	0.312634	1	NA	NA
Chpf2	NA	NA	-2.1936	1	-0.441952	9.7574735655586e-28
Nsd1	NA	NA	-0.297307	1	-0.483174	0
Zfp120	NA	NA	-0.307513	1	-0.287222	9.72908620271394e-42
Itgav	NA	NA	-0.871963	1	-0.473645	0
Map1s	NA	NA	0.250929	1	-0.665523	4.43232915458644e-31
Trappc8	NA	NA	-0.255093	1	-0.582244	1.40352897615152e-151
4933421O10Rik	NA	NA	-0.141969	1	-0.155886	6.42084644200482e-21
Pds5b	NA	NA	-0.135811	1	-0.611743	4.35853299937943e-129
Ulk3	NA	NA	-2.43724	1	-0.527399	5.62916600024519e-30
Ank3	NA	NA	-0.324612	1	-0.822194	0
Smurf2	NA	NA	-0.57005	1	-0.359133	4.24640092372867e-134
Zeb2	NA	NA	-1.09686	1	-0.165278	3.60097271696067e-111
Atp5d	NA	NA	-0.128993	1	0.169885	4.32053140813329e-22
Usp39	NA	NA	-0.182218	1	-0.324632	4.21055662847671e-108
Mapk4	NA	NA	-0.134974	1	-0.499939	4.96540119209396e-112
Eif5b	NA	NA	-0.269333	1	-0.331754	0
Coa3	NA	NA	-0.174189	1	0.257205	3.19252531896845e-93
Scaf11	NA	NA	-0.356394	1	-0.573745	0
Mlec	NA	NA	-0.322731	1	NA	NA
Nedd4	NA	NA	-0.267722	1	-0.479718	0
Kmt5c	NA	NA	-2.05502	1	-0.216264	7.89031974070593e-50
Nanp	NA	NA	-0.444354	1	-0.213042	8.2594663354043e-144
Plin5	NA	NA	-0.110981	1	0.569948	1.03816655642889e-19
Furin	NA	NA	-0.268206	1	-0.132387	3.23354462425086e-163
Gm12059	NA	NA	0.569629	1	NA	NA
Aldh6a1	NA	NA	-0.335916	1	-0.31277	0
Tmbim6	NA	NA	-0.346794	1	-0.12154	1.18597206747218e-137
Acly	NA	NA	-1.10258	1	-0.279786	4.41407239352025e-194
Zfp784	NA	NA	-0.133721	1	-0.302732	4.30742139131637e-18
Fbxo36	NA	NA	-0.358675	1	0.261947	1.00645639793261e-108
Prkdc	NA	NA	-1.66735	1	-0.317142	3.56979073275928e-49
Slc47a1	NA	NA	-0.759451	1	-0.269367	0
BC005537	NA	NA	-0.404282	1	-0.639057	0
Kctd17	NA	NA	-0.24542	1	-0.535211	7.08021872794355e-178
Gm40983	NA	NA	0.587743	1	NA	NA
Dach1	NA	NA	-1.46279	1	-0.260416	6.62766464811395e-34
Phc3	NA	NA	-1.47849	1	-0.544165	7.29854380222057e-86
Mbnl1	NA	NA	-0.423181	1	-0.5407	1.70140613683912e-273
Socs6	NA	NA	-0.113309	1	-0.525448	3.71445052421817e-125
Ints4	NA	NA	0.108941	1	-0.393546	7.71252176294143e-62
Syt14	NA	NA	-0.279457	1	-0.415829	1.76479046853489e-60
Mrpl42	NA	NA	-0.31735	1	0.286861	5.8644211162864e-18
Tra2b	NA	NA	-0.2727	1	-0.175885	2.04015810965847e-231
Rsbn1l	NA	NA	-1.14314	1	-0.227651	2.5459068777132e-162
Mtss1	NA	NA	-0.892214	1	-0.37831	1.66894171488026e-297
Bmpr2	NA	NA	-0.305706	1	-0.737049	4.1681094017582e-116
Nupl2	NA	NA	-0.381581	1	NA	NA
Itgb3bp	NA	NA	-0.320757	1	NA	NA
A430018G15Rik	NA	NA	-1.31401	1	0.338367	6.37608757878666e-61
Lrba	NA	NA	-0.423628	1	-0.591927	8.05453122256313e-190
Otud5	NA	NA	-1.61277	1	-0.470329	1.52571067852946e-101
Dtx3l	NA	NA	-1.57164	1	-0.155056	3.29019008604023e-40
Afm	NA	NA	-0.361942	1	-0.177297	1.16812664369568e-72
Nt5dc3	NA	NA	0.105933	1	0.146753	2.96298662911498e-10
Gm44202	NA	NA	1.41042	1	NA	NA
Elk4	NA	NA	-0.191601	1	-0.541275	8.10234342433134e-92
Noc3l	NA	NA	-0.237875	1	-0.266964	3.88329592035829e-86
Fras1	NA	NA	-1.14175	1	-0.726645	3.85449775037102e-53
Usf3	NA	NA	-0.730535	1	-0.288645	8.03343241810742e-205
Nme3	NA	NA	-1.39697	1	NA	NA
Frrs1	NA	NA	-0.231277	1	-0.268729	2.66782414605266e-195
Ilrun	NA	NA	-0.432974	1	-0.365137	0
Khnyn	NA	NA	-0.407364	1	-0.246652	6.8823187796981e-32
Cisd3	NA	NA	-0.316603	1	0.224842	6.16797804948812e-138
Slc35d1	NA	NA	-1.19258	1	-0.549372	1.6277576684056e-95
E2f1	NA	NA	1.26673	1	NA	NA
2210016L21Rik	NA	NA	-0.37774	1	NA	NA
Med14	NA	NA	-0.222007	1	-0.333217	7.7245691207937e-142
Ctxn3	NA	NA	-1.33749	1	0.756029	0.0267363
Ninj1	NA	NA	-0.26449	1	0.169651	8.48915777923716e-203
Mblac2	NA	NA	-0.112328	1	-0.324236	5.07360067470895e-51
Ndufv2	NA	NA	-0.276002	1	0.17601	1.34272826510581e-42
Wdr26	NA	NA	-0.317994	1	-0.558184	2.87255793972723e-294
Fryl	NA	NA	-1.3082	1	-0.836616	1.96550952859675e-64
Kmt2a	NA	NA	-0.637296	1	-0.441424	9.02040820884236e-106
Tec	NA	NA	-0.449903	1	NA	NA
Ablim3	NA	NA	-1.7415	1	-1.14595	1.16984031240908e-24
Hip1r	NA	NA	0.167778	1	-0.499353	2.94142789844437e-53
Sec14l1	NA	NA	-0.243328	1	-0.316962	1.6412681717976e-61
Klhl9	NA	NA	-0.914011	1	-0.317072	3.62694829658957e-293
Hmbox1	NA	NA	-0.372234	1	-0.695769	8.83852605137579e-76
Trim23	NA	NA	-0.295979	1	-0.405864	6.84647221797746e-60
Mrpl52	NA	NA	-0.426167	1	0.242996	2.47625396899052e-115
Srbd1	NA	NA	-1.11332	1	-0.506506	9.90321122608916e-78
Senp5	NA	NA	-0.227947	1	-0.396153	2.0296500926097e-107
Sorbs1	NA	NA	-0.314388	1	-0.441758	2.61879559525939e-148
Cebpz	NA	NA	-0.29972	1	-0.250341	6.53156771896737e-295
Med11	NA	NA	-0.275586	1	NA	NA
Ccnq	NA	NA	0.146451	1	NA	NA
Api5	NA	NA	-0.480846	1	-0.42232	9.62365366448492e-239
Ptpn21	NA	NA	0.298634	1	-0.660822	3.97704027082495e-60
Gpt	NA	NA	0.136564	1	0.272355	5.72797812142054e-13
Zbtb26	NA	NA	-2.14703	1	-0.167253	2.84511318471452e-26
Rtn4ip1	NA	NA	-1.35702	1	-0.35585	8.26061372406028e-96
Eif2ak4	NA	NA	-1.62414	1	-0.694989	2.22074697668804e-27
Rnf183	NA	NA	-1.2741	1	-0.621536	2.96545783239731e-140
Aggf1	NA	NA	-0.538099	1	-0.429396	6.51571152684786e-175
Rev3l	NA	NA	-1.3543	1	-0.723753	1.19632317933707e-81
Gm20721	NA	NA	0.192	1	NA	NA
Surf6	NA	NA	-1.48129	1	-0.23784	1.0886419766915e-42
C030014I23Rik	NA	NA	-2.20878	1	-0.219418	4.03816620964388e-13
Hltf	NA	NA	-0.418187	1	-0.269355	1.83802091307095e-131
Chm	NA	NA	-0.153169	1	-0.454945	1.78465073325188e-108
Rpl21	NA	NA	0.212225	1	0.355445	3.89629120871321e-259
Galk2	NA	NA	-0.385042	1	-0.255411	3.13473081312692e-244
Msl1	NA	NA	-0.356029	1	-0.443385	3.34260781941857e-150
Ube2w	NA	NA	-0.400068	1	-0.185358	1.10261695171055e-195
Urb2	NA	NA	0.320993	1	NA	NA
A130051J06Rik	NA	NA	0.671269	1	NA	NA
Gm14296	NA	NA	-1.76437	1	NA	NA
Fgfr1	NA	NA	-1.24004	1	-0.665276	2.54227049104288e-38
Ldlrap1	NA	NA	-1.55082	1	-0.486798	3.22213490148538e-51
Trim25	NA	NA	-0.404512	1	-0.59053	2.16781112322093e-251
Tomm40l	NA	NA	-0.450993	1	NA	NA
Zfp770	NA	NA	-0.161051	1	-0.367108	3.83557959639758e-56
Med20	NA	NA	-0.286361	1	-0.344178	1.09851845867823e-39
Afdn	NA	NA	-0.321033	1	-0.304862	6.99539799223716e-229
Scaf8	NA	NA	-0.227863	1	-0.529462	8.72740947430465e-111
Cwf19l1	NA	NA	-1.71245	1	-0.15575	4.41830389495792e-26
Klf7	NA	NA	-1.4051	1	-0.675289	1.79302182372255e-37
Krt19	NA	NA	-1.10122	1	0.819123	4.97228165117992e-10
Aar2	NA	NA	-0.425937	1	-0.534095	8.07659939085995e-64
Zfp346	NA	NA	0.199178	1	-0.639191	3.31257580589403e-26
Dyrk2	NA	NA	-0.271991	1	-0.533063	2.80323373227471e-184
Enah	NA	NA	-0.958123	1	-0.519403	3.65717808646156e-117
Trim56	NA	NA	-0.154422	1	-0.682097	7.64834357849021e-58
Tle3	NA	NA	-0.780464	1	-0.55159	1.675102161177e-99
Thra	NA	NA	-0.501883	1	-0.181119	1.75193242077908e-211
Canx	NA	NA	-0.282435	1	-0.308264	0
Insr	NA	NA	-0.564004	1	-0.546794	1.94135656890366e-164
Polr3gl	NA	NA	-0.122143	1	0.129386	7.84831724065453e-57
Crk	NA	NA	-0.435204	1	-0.508357	7.31536785310344e-312
Ncoa3	NA	NA	-0.179401	1	-0.292726	1.85811034221145e-132
Lage3	NA	NA	-0.261541	1	0.255513	3.4074738281878e-156
Hexdc	NA	NA	-0.537012	1	-0.117922	3.43450660669435e-27
Pou2f1	NA	NA	0.39104	1	-0.773605	2.26848995748708e-65
Bptf	NA	NA	-0.445304	1	-0.867454	7.59026868019352e-266
Prkar1a	NA	NA	-0.244608	1	-0.215959	0
Mettl17	NA	NA	0.173588	1	NA	NA
Tmem60	NA	NA	-0.423173	1	0.242932	2.6658557265629e-77
Pigq	NA	NA	-0.187498	1	-0.486114	3.90458713364221e-151
B230216N24Rik	NA	NA	0.105553	1	-0.356896	3.37705029476476e-34
3110040N11Rik	NA	NA	-0.119672	1	0.147135	4.07188648990208e-56
Ttc37	NA	NA	-0.259482	1	-0.152942	1.85617276534527e-68
Hist1h4c	NA	NA	-0.785354	1	0.313457	2.84404033739643e-31
Hook1	NA	NA	-0.818325	1	-0.590999	0
Sult1b1	NA	NA	-0.521753	1	NA	NA
Pdcl	NA	NA	-0.598977	1	-0.351189	1.21916569079377e-126
Acmsd	NA	NA	-0.579929	1	-0.441105	0
Pigg	NA	NA	-0.84067	1	-0.513195	4.67996480762433e-75
Ttll5	NA	NA	-2.03004	1	-0.754484	4.80534181503454e-27
Ttll4	NA	NA	-1.14972	1	-0.681122	6.78808313043648e-56
Trim3	NA	NA	-0.137754	1	NA	NA
Satb2	NA	NA	-0.125132	1	-0.578364	4.62555257264918e-55
Slc35a2	NA	NA	-0.454557	1	-0.284776	2.79847188004797e-32
Pcbp2	NA	NA	-0.204252	1	-0.36348	0
Srsf11	NA	NA	-0.527706	1	-0.108156	6.71471745030185e-256
Kdm1b	NA	NA	-0.654712	1	-0.399464	2.67208550581633e-78
Arrb1	NA	NA	-1.00077	1	NA	NA
Arnt	NA	NA	-0.253	1	-0.370561	4.80352397516562e-69
Zc3h18	NA	NA	-0.452068	1	-0.468476	3.76466538462659e-178
Zfp974	NA	NA	-0.960369	1	NA	NA
Hook3	NA	NA	-0.825899	1	-0.648917	3.40675908264947e-310
Zfp968	NA	NA	0.292058	1	NA	NA
Las1l	NA	NA	-0.320519	1	-0.308505	1.10270855929722e-203
Picalm	NA	NA	-0.362132	1	-0.643141	0
Snapc4	NA	NA	0.966198	1	-0.178697	4.33834872234623e-13
D830050J10Rik	NA	NA	-1.37202	1	0.255903	1.32618794490251e-14
Smad7	NA	NA	-0.189467	1	-0.186963	1.02285946415487e-110
Crtc3	NA	NA	-0.137009	1	-0.336972	4.57921521698852e-36
Dock8	NA	NA	-0.686913	1	-0.803856	6.67031688774513e-68
Atp1a1	NA	NA	-0.248826	1	-0.353347	1.26043143799811e-296
Lrrc8d	NA	NA	-0.162374	1	-0.459475	8.40759388080616e-173
Esyt2	NA	NA	-0.254544	1	-0.588433	2.49920786227054e-62
Zfp53	NA	NA	-0.130101	1	NA	NA
Kansl3	NA	NA	-0.492242	1	-0.657809	3.15609355936957e-158
Fbxl18	NA	NA	-0.336666	1	-0.638485	2.34041418779281e-36
4632428C04Rik	NA	NA	-1.40381	1	0.161279	8.4534649331455e-10
Bicral	NA	NA	-0.744678	1	-0.576283	4.52448064961762e-50
Ddx23	NA	NA	-1.12498	1	-0.539093	9.20796364043026e-127
Topbp1	NA	NA	-1.21037	1	-0.610089	2.79177476795072e-59
Acvr1b	NA	NA	-1.21419	1	-0.224404	6.39019446420528e-35
Dpysl2	NA	NA	0.288574	1	NA	NA
Haus6	NA	NA	-2.1336	1	-0.621343	6.53455589377563e-25
Acyp2	NA	NA	-0.447393	1	0.140199	1.45249410042965e-185
Prrc2b	NA	NA	-0.450535	1	-0.806707	2.28155776309006e-234
Erap1	NA	NA	-0.502878	1	-0.412594	1.83919249653023e-42
Ddr1	NA	NA	-0.652132	1	-0.342269	8.91486501844329e-94
Pacsin3	NA	NA	-1.44813	1	-0.509767	2.02379685894648e-38
Vcp	NA	NA	-0.292444	1	-0.378171	0
Gtf2h2	NA	NA	-1.25152	1	-0.145116	9.5403532120334e-97
Mon2	NA	NA	-0.321831	1	-0.670096	2.42798954723418e-134
Atf7ip	NA	NA	-0.731919	1	-0.654188	2.07649863620453e-138
Uhmk1	NA	NA	-0.38321	1	-0.664409	2.85750550415181e-280
BC052040	NA	NA	0.473869	1	NA	NA
9530062K07Rik	NA	NA	-0.122404	1	NA	NA
Pign	NA	NA	0.706456	1	-0.366184	9.00253235232932e-24
Supt7l	NA	NA	-1.14157	1	-0.377777	1.05416155269859e-48
Rbm33	NA	NA	-0.136166	1	-0.293712	1.88328264458966e-94
Rbis	NA	NA	-0.312275	1	0.257743	4.92528925099248e-168
Abraxas2	NA	NA	-0.429879	1	-0.195821	1.57324011867792e-203
mt-Nd2	NA	NA	0.101344	1	-0.413045	3.67105899346659e-228
Wdr13	NA	NA	-0.23864	1	-0.498476	3.95484435677129e-67
Mfhas1	NA	NA	-0.441623	1	-0.382903	2.86009717608406e-170
Fbh1	NA	NA	-0.229785	1	-0.407089	2.36767388142125e-117
Slc15a4	NA	NA	0.347882	1	-0.411028	8.58737973635791e-25
Tbl1xr1	NA	NA	-0.527511	1	-0.504178	1.14727171658987e-147
D430042O09Rik	NA	NA	0.126843	1	-0.277271	9.02513572102465e-41
Limd1	NA	NA	-0.547101	1	-0.587445	5.70070236647528e-233
Arsk	NA	NA	-0.251425	1	-0.306192	1.28331497710538e-35
Clec16a	NA	NA	-0.328373	1	-0.641122	1.68045511384344e-49
Sdhaf3	NA	NA	-0.252764	1	NA	NA
Fbrsl1	NA	NA	-0.224506	1	-0.671425	7.51965072519515e-95
Zdhhc7	NA	NA	-0.369419	1	-0.360118	4.38149804369209e-43
Btd	NA	NA	-0.421982	1	-0.218849	2.34594269639882e-159
Dock4	NA	NA	-0.333722	1	-0.736847	1.99017174603083e-40
Ano6	NA	NA	-0.794581	1	-0.266739	1.77266583913285e-59
Kdm3b	NA	NA	-0.873424	1	-0.479538	4.73920192101255e-60
Zdhhc21	NA	NA	-0.549459	1	-0.534712	2.2791685411113e-54
Susd6	NA	NA	-0.459087	1	-0.432265	1.60012379554525e-180
Eaf1	NA	NA	-0.277777	1	-0.598834	1.23608813660845e-81
Mindy1	NA	NA	-0.516666	1	-0.322101	9.89748763289023e-164
Sos2	NA	NA	-0.428903	1	-0.608418	7.60951085514736e-121
Col4a1	NA	NA	-0.511025	1	-0.648866	5.0462395290414e-298
Hacd3	NA	NA	-0.885363	1	-0.252744	2.77693996606251e-86
Ift43	NA	NA	-0.257676	1	0.196844	6.28567119919171e-97
Gin1	NA	NA	-0.377324	1	NA	NA
Qdpr	NA	NA	-0.260443	1	-0.120886	7.15476678170248e-225
1300002E11Rik	NA	NA	-0.606851	1	0.224283	1.75014273385805e-120
Sfxn1	NA	NA	-0.151795	1	-0.126262	6.32567972617628e-256
Homez	NA	NA	-0.619813	1	-0.286644	7.85911876320044e-32
2610008E11Rik	NA	NA	-0.688871	1	NA	NA
Prkaa2	NA	NA	-0.576881	1	-0.68829	0
Vcpip1	NA	NA	-0.626473	1	-0.763033	1.0705359376878e-161
Zfp868	NA	NA	0.612601	1	NA	NA
Dolpp1	NA	NA	-1.31465	1	-0.419052	1.43939687682866e-27
Taf5	NA	NA	-0.41448	1	-0.1673	2.57466552123779e-37
Mpdz	NA	NA	-0.486589	1	-0.337338	3.29085757667219e-53
Exosc8	NA	NA	-0.417478	1	NA	NA
Ubr3	NA	NA	-0.698487	1	-0.623749	1.26565939048469e-259
Tmem175	NA	NA	-0.696892	1	-0.184803	1.75606679496565e-43
Fahd1	NA	NA	-0.320208	1	NA	NA
Fam184a	NA	NA	-0.850112	1	-0.395307	1.17355955706157e-100
Tcf12	NA	NA	-0.613113	1	-0.512678	4.34019466907131e-143
Sun3	NA	NA	-0.386627	1	NA	NA
Crim1	NA	NA	-0.418523	1	-0.557014	7.3608072758435e-162
Nat8f2	NA	NA	-0.487778	1	0.161886	5.80401933046007e-29
Trrap	NA	NA	-0.504316	1	-0.39561	2.55577303285856e-82
Rps26	NA	NA	0.243547	1	0.216349	5.44121850839821e-69
Gnpda1	NA	NA	-0.485976	1	-0.574388	0
Sept2	NA	NA	-0.151655	1	NA	NA
Hgs	NA	NA	-0.440475	1	-0.338834	2.18833541383675e-137
Smtn	NA	NA	-0.197494	1	-0.542919	7.02441697952035e-103
Zfp949	NA	NA	-0.50574	1	NA	NA
Vps13b	NA	NA	-0.506122	1	-0.892409	4.86912092816072e-145
Rpain	NA	NA	-0.737518	1	NA	NA
Ahdc1	NA	NA	-0.653542	1	-0.277815	1.84973241764929e-37
Zfp35	NA	NA	-0.865175	1	-0.142887	1.58412714805469e-84
Atp6v0a1	NA	NA	-0.62123	1	-0.394755	2.3904432172684e-63
Tm9sf4	NA	NA	-0.421272	1	-0.18662	2.30931061506592e-130
Ttc30b	NA	NA	-0.582316	1	-0.58981	3.3848404424103e-28
Klhl11	NA	NA	-0.242312	1	-0.608992	4.42965672486535e-32
Hectd3	NA	NA	-0.266025	1	-0.548361	9.49323260717246e-74
2010315B03Rik	NA	NA	-0.794561	1	-0.309959	3.5233877124175e-63
Paxip1	NA	NA	-0.572788	1	-0.700155	3.09041169153843e-55
2610044O15Rik8	NA	NA	-0.141053	1	NA	NA
Ptpn13	NA	NA	-0.354296	1	-0.849448	6.15355744305291e-192
BC034090	NA	NA	-0.491438	1	-0.567088	1.52735319496012e-155
Taldo1	NA	NA	-0.278242	1	NA	NA
Prr12	NA	NA	-0.216955	1	-0.565782	8.35765012908235e-31
Zfp513	NA	NA	0.128899	1	NA	NA
Rnf10	NA	NA	-0.390021	1	-0.135605	3.0530660509436e-297
Ncoa1	NA	NA	-0.29236	1	-0.59092	8.83011957092807e-145
Nup214	NA	NA	-0.19683	1	-0.140542	6.62369122527844e-72
Morc2a	NA	NA	-0.422923	1	-0.554747	1.5915833136513e-57
Nup62	NA	NA	-0.925728	1	-0.228313	9.88360088719937e-35
Cux1	NA	NA	-0.307122	1	-0.296949	0
Herc1	NA	NA	-0.426721	1	-0.651466	4.82541577376771e-154
Rtl6	NA	NA	-0.414909	1	-0.538355	2.42502636244342e-30
Galc	NA	NA	-0.357937	1	-0.357629	4.59329845183977e-191
Plekhh1	NA	NA	-0.734256	1	-0.535945	2.13794563906885e-33
Fam126b	NA	NA	-0.842409	1	-0.534934	1.63909197249269e-309
Zswim6	NA	NA	-1.30622	1	-0.423352	2.46809864437224e-57
Lypla1	NA	NA	-0.556033	1	-0.264024	0
Cpd	NA	NA	-0.887687	1	-0.607043	2.10914839086784e-193
Ash1l	NA	NA	-0.506359	1	-0.901949	0
Arl5a	NA	NA	-0.581099	1	-0.307966	5.23315480438227e-245
Med29	NA	NA	-0.344899	1	0.186026	1.25272521891939e-174
Ist1	NA	NA	-0.557445	1	-0.283433	1.94943717413367e-215
Klhl20	NA	NA	-0.297169	1	-0.673401	2.7775689725225e-40
2900076A07Rik	NA	NA	0.231583	1	NA	NA
Zfp141	NA	NA	-0.73962	1	-0.283779	2.37067157151223e-17
0610031O16Rik	NA	NA	-0.155551	1	0.685797	1.54117643061683e-09
Il6st	NA	NA	-0.682353	1	-0.485284	1.90994979203929e-113
Gigyf1	NA	NA	-0.954494	1	NA	NA
Cdc42bpa	NA	NA	-0.402748	1	-0.687368	2.13680055035259e-198
Zfp710	NA	NA	-0.467873	1	-0.185819	2.05032086036106e-28
Irs2	NA	NA	-0.229984	1	-0.867079	2.64694338026903e-63
Mnt	NA	NA	-0.517827	1	-0.496086	1.57098472349946e-69
Svip	NA	NA	-0.724718	1	NA	NA
Gabarapl2	NA	NA	-0.314822	1	0.100399	4.31020232296429e-184
Farp2	NA	NA	-1.12041	1	-0.35389	2.81034413431635e-43
Arglu1	NA	NA	-0.172607	1	-0.106963	1.01923300851514e-292
Ets2	NA	NA	-0.482345	1	-0.371558	1.1651886469571e-74
Atp6v1d	NA	NA	-0.432889	1	NA	NA
B230307C23Rik	NA	NA	-1.15057	1	0.306422	2.5726709033098e-12
Uggt1	NA	NA	-1.02316	1	-0.647182	1.12918532067789e-99
Kifap3	NA	NA	-0.471699	1	-0.331141	1.46020655895658e-225
8430429K09Rik	NA	NA	-0.435392	1	0.292697	1.24291193890069e-13
Tada2a	NA	NA	-0.382564	1	NA	NA
Ankrd49	NA	NA	-0.152143	1	NA	NA
Nprl3	NA	NA	-0.688963	1	-0.213729	1.42916748063956e-30
Il5ra	NA	NA	-1.05891	1	0.294164	8.03776614684794e-43
Rc3h2	NA	NA	-0.645414	1	-0.561965	5.8676660008422e-127
Kbtbd7	NA	NA	-0.323407	1	-0.779602	2.59344633805644e-52
Stk3	NA	NA	-0.317298	1	-0.276262	3.12436615169803e-65
Gucd1	NA	NA	-0.647775	1	-0.276541	4.33415620963634e-193
Rbbp6	NA	NA	-0.578429	1	-0.390116	1.09054652552485e-268
Spred1	NA	NA	-0.763941	1	-0.615496	1.67613617406418e-105
Ireb2	NA	NA	-0.779375	1	-0.679936	3.49682944104428e-253
Zfp931	NA	NA	-0.864027	1	NA	NA
6430573P05Rik	NA	NA	-0.135387	1	NA	NA
Ly6f	NA	NA	-1.443	1	0.36183	0.000167065
Rhpn1	NA	NA	-0.756575	1	-0.726116	3.31393065112504e-21
Pwwp3b	NA	NA	-0.373509	1	-0.357653	9.99062994950896e-86
Rc3h1	NA	NA	-0.836015	1	-0.482054	8.11100596540009e-155
Cd55	NA	NA	0.129222	1	0.307062	4.27453837931906e-16
Syap1	NA	NA	-0.445912	1	-0.222839	2.4906369241247e-298
Aff1	NA	NA	-0.172596	1	-0.842531	3.04669890740348e-178
Bace1	NA	NA	-0.42907	1	-0.453199	1.27734242019489e-53
Uvssa	NA	NA	-0.799417	1	-0.31678	1.73313465744272e-60
Rpa2	NA	NA	-0.210239	1	-0.429424	2.40188368328337e-38
Cmbl	NA	NA	-0.287652	1	0.16225	6.39556152488774e-111
Kdm5a	NA	NA	-0.821625	1	-0.532122	3.99674782814618e-150
Polr3a	NA	NA	-0.441777	1	-0.246422	9.33123985314017e-43
Hoxb6	NA	NA	-0.165347	1	-0.261903	1.40661683670963e-49
Dcp2	NA	NA	-0.23189	1	-0.297602	9.9892659290103e-77
Ap5m1	NA	NA	-0.607997	1	-0.571252	6.32545222367386e-123
Asph	NA	NA	-0.758647	1	-0.463378	7.08220901911998e-147
Lrp10	NA	NA	-0.588832	1	-0.398909	9.27638686766113e-161
Zfp874a	NA	NA	-0.874427	1	-0.445285	8.3523394848625e-47
Ip6k1	NA	NA	-0.215278	1	-0.561446	2.01202619896864e-117
N4bp2l2	NA	NA	-0.347427	1	-0.108037	2.93546862148999e-226
Patl1	NA	NA	-1.0982	1	-0.626178	4.53925126659373e-62
Sub1	NA	NA	-0.428805	1	NA	NA
Tecpr1	NA	NA	-1.00992	1	-0.773802	7.28252381916844e-48
Zbtb20	NA	NA	-0.592183	1	-0.799324	0
Frs2	NA	NA	-0.519383	1	-0.378948	1.27238552731695e-56
Pex19	NA	NA	-0.993872	1	-0.18109	5.21284422286264e-163
Zmat2	NA	NA	-0.488543	1	NA	NA
Rif1	NA	NA	-0.438381	1	-0.844305	2.32009383634865e-132
Strn	NA	NA	-0.660429	1	-0.620278	2.98485579118656e-69
Trip12	NA	NA	-0.522452	1	-0.794661	0
Bahd1	NA	NA	-0.573713	1	-0.75089	1.01683314219076e-51
Map7	NA	NA	-0.51525	1	-0.406531	0
Creb1	NA	NA	-0.332396	1	-0.40026	8.78255840807903e-104
Gm9951	NA	NA	-0.650684	1	NA	NA
A730049H05Rik	NA	NA	-0.80636	1	NA	NA
Prdx2	NA	NA	-0.158236	1	NA	NA
Glis1	NA	NA	0.134368	1	-0.606223	2.86479610211366e-32
Ing3	NA	NA	-0.897423	1	-0.261817	1.4022976356496e-134
Tigar	NA	NA	-0.381081	1	NA	NA
Slc22a6	NA	NA	-0.293715	1	NA	NA
Chd3	NA	NA	-0.427742	1	-0.309694	0
Wdtc1	NA	NA	-1.0214	1	-0.541494	4.86505608303904e-157
Glb1l2	NA	NA	-0.481985	1	-0.405581	1.44325491096429e-143
Setdb1	NA	NA	-0.37566	1	-0.405576	8.81528384984063e-87
Rpgrip1	NA	NA	-1.14723	1	0.940266	2.42018816588135e-11
Sema4d	NA	NA	-0.880446	1	-0.344945	9.19890292902581e-107
Gprc5c	NA	NA	-0.564218	1	-0.280816	1.29012393855682e-217
Ak4	NA	NA	-0.566577	1	NA	NA
Klhl18	NA	NA	-1.1767	1	-1.08061	2.85927948226826e-37
Cox15	NA	NA	-0.52755	1	-0.339238	1.88019398157444e-121
Rab43	NA	NA	-0.764016	1	-0.289027	3.10707196893386e-70
Ctso	NA	NA	-0.972655	1	-0.701426	1.79521900721655e-34
Ccng2	NA	NA	-0.467746	1	-0.129859	1.00604121443644e-45
BC005561	NA	NA	-0.835503	1	-0.149826	1.72358008470517e-115
Ncor1	NA	NA	-0.394331	1	-0.353473	0
4930402H24Rik	NA	NA	-0.63987	1	-0.630058	1.62252157316255e-258
A430033K04Rik	NA	NA	-0.643472	1	-0.352076	2.3258563426693e-23
Elf1	NA	NA	-0.466847	1	-0.556732	1.82033512541593e-179
Sik2	NA	NA	0.138341	1	-0.41887	8.85106316797086e-35
Parp9	NA	NA	-0.339244	1	-0.309715	2.611874547746e-53
Asb1	NA	NA	-0.950479	1	-0.882621	1.45398348625952e-27
Zfp560	NA	NA	-0.31963	1	0.19521	8.99500696515652e-91
Mesd	NA	NA	-0.288928	1	NA	NA
Zdhhc9	NA	NA	-0.970099	1	-0.379243	2.23053268481601e-120
Map3k2	NA	NA	-0.518945	1	-0.611386	1.6103575193351e-216
Fktn	NA	NA	-0.619468	1	-0.348709	2.2450319576767e-58
Cds2	NA	NA	-1.1937	1	-0.397519	1.03371792042681e-52
Yeats2	NA	NA	-0.545808	1	NA	NA
Ambra1	NA	NA	-1.03805	1	-0.375904	2.07323351244552e-55
Frg2f1	NA	NA	-0.424321	1	0.155866	2.16652685484658e-18
Rnf214	NA	NA	-0.418729	1	-0.289308	3.00564542100039e-133
Hist2h2ac	NA	NA	-0.123055	1	NA	NA
Vps51	NA	NA	-0.50775	1	0.156714	3.01179413862365e-40
Skiv2l	NA	NA	-0.803002	1	-0.612375	2.67350202894797e-97
Ankrd46	NA	NA	-0.178744	1	-0.203976	2.48880809146917e-119
Atxn7l3b	NA	NA	-0.445365	1	NA	NA
Ccnl1	NA	NA	-0.369097	1	NA	NA
Usp32	NA	NA	-0.733817	1	-0.677238	8.36488990318888e-175
Prok1	NA	NA	-0.851438	1	NA	NA
Zfp335	NA	NA	-0.758929	1	-0.678057	5.8030688009681e-22
Tnfsf12	NA	NA	-0.818741	1	NA	NA
Anpep	NA	NA	-0.505103	1	-0.134084	9.73415930939159e-110
Tbp	NA	NA	-0.430685	1	-0.454292	6.26557382869753e-40
Eps15l1	NA	NA	-0.451774	1	-0.145135	1.42174755797228e-44
Trappc10	NA	NA	-0.617661	1	-0.272898	2.37023536115455e-187
Dctn5	NA	NA	-0.444955	1	NA	NA
Gm14326	NA	NA	-0.962936	1	NA	NA
Pcnt	NA	NA	-0.678507	1	-0.618083	3.03064853593702e-125
S100a11	NA	NA	-0.316464	1	0.344703	5.45324627714085e-38
Zfp414	NA	NA	-0.606359	1	NA	NA
Zcchc17	NA	NA	-0.759574	1	NA	NA
Smurf1	NA	NA	-0.467389	1	-0.559478	1.55039875393889e-25
Nsmaf	NA	NA	-0.193488	1	-0.512648	1.29797855998233e-59
Rab1b	NA	NA	-0.49431	1	NA	NA
Dennd1a	NA	NA	-0.733282	1	-0.483142	1.04814200439454e-142
Gbf1	NA	NA	-0.795262	1	-0.441611	2.76730690218963e-158
Fbxo44	NA	NA	-0.662776	1	-0.8078	1.03828053008759e-29
Ptprj	NA	NA	-0.386835	1	-0.655469	2.97708242564954e-70
Elf2	NA	NA	-0.356979	1	-0.226568	1.92644839995389e-110
Zfp827	NA	NA	-1.134	1	-0.519439	5.15716549741819e-37
Slc25a44	NA	NA	-0.726286	1	-0.406182	3.34635488268596e-73
Dglucy	NA	NA	-0.714171	1	-0.171853	1.20903643277271e-163
Arf3	NA	NA	-0.560875	1	-0.354574	6.9871699130188e-214
Sppl2a	NA	NA	-0.691523	1	-0.240062	1.87113515971059e-206
Pola1	NA	NA	-0.77339	1	-0.442269	1.45417799034317e-20
Tmem63b	NA	NA	-0.662958	1	-0.325479	2.26865447761023e-120
Gstm4	NA	NA	-0.762286	1	0.174573	3.53636279485295e-31
Shld2	NA	NA	-0.446206	1	-0.255051	7.64672641143251e-74
Dnaaf4	NA	NA	-0.655914	1	-0.189287	3.16445762233499e-34
Ppp1r12b	NA	NA	-0.531111	1	-0.298772	7.41423847552447e-18
Pfas	NA	NA	-0.710895	1	0.191385	2.41319441884155e-18
Glrx2	NA	NA	-0.484765	1	0.154327	7.30067909679444e-211
Ppp2r5d	NA	NA	0.187732	1	-0.327495	1.3838713969148e-52
Inpp5f	NA	NA	-0.422728	1	-0.276812	2.09670762749485e-282
Cyfip2	NA	NA	-0.416411	1	-0.783452	0
Abr	NA	NA	-0.853145	1	-0.343015	2.01679097443081e-40
Arl16	NA	NA	-0.472001	1	0.106484	2.8110148967711e-43
Map4k5	NA	NA	-0.746914	1	-0.941208	3.02693358673013e-57
Acox1	NA	NA	-0.292123	1	-0.293365	0
Abcd4	NA	NA	-0.535691	1	-0.396199	3.73111156613569e-56
Mthfsd	NA	NA	-0.896705	1	NA	NA
Gphn	NA	NA	-0.51068	1	-0.265167	0
Tbc1d23	NA	NA	-0.238756	1	-0.431939	3.94913542398095e-57
Hs2st1	NA	NA	-0.690355	1	-0.462946	5.28747255839326e-56
Trps1	NA	NA	-0.540105	1	-0.61819	0
Cic	NA	NA	-0.52986	1	-0.35085	1.54798503967184e-47
Ankrd12	NA	NA	-0.280576	1	-0.741792	6.43627411752735e-195
Wdr93	NA	NA	-1.34979	1	0.825079	2.41806916280733e-06
Cwf19l2	NA	NA	-0.698283	1	-0.126947	2.39083827203188e-159
Tmem106a	NA	NA	-0.433733	1	NA	NA
Zbtb43	NA	NA	-0.654838	1	-0.366342	2.08040137143668e-107
Gon4l	NA	NA	-0.329518	1	-0.260866	2.14903767101146e-91
Snrpd3	NA	NA	-0.295098	1	0.375991	3.15601456780009e-41
Arhgef18	NA	NA	-0.762977	1	-0.520186	1.60796225724612e-65
Ssbp2	NA	NA	-0.977324	1	-0.456642	9.42350241622028e-66
Hint3	NA	NA	-0.364667	1	0.185781	1.14916885494666e-192
Srebf1	NA	NA	-1.00868	1	-0.534633	5.11896276838e-48
2700049A03Rik	NA	NA	-0.255122	1	NA	NA
Tpm1	NA	NA	-0.495364	1	-0.106558	7.81034686818284e-184
Cpeb2	NA	NA	-0.695151	1	-0.515708	1.36194398654365e-60
Dnmt3a	NA	NA	-0.216504	1	-0.47263	1.42404400850369e-91
Sde2	NA	NA	-0.738034	1	NA	NA
Entpd7	NA	NA	-1.02141	1	-0.113154	1.14764410076551e-27
Tor1aip1	NA	NA	-0.497469	1	-0.300448	3.2040648039663e-214
Hmgxb3	NA	NA	-0.316776	1	-0.239451	4.35433814291417e-52
BC051226	NA	NA	-0.905182	1	NA	NA
Gstm5	NA	NA	-0.207556	1	0.116598	1.50244824605929e-54
Mysm1	NA	NA	-0.485507	1	-0.366842	1.61171469405926e-128
Atp7a	NA	NA	-0.473624	1	-0.683664	4.20928543501186e-67
Klhl36	NA	NA	-0.139851	1	-0.274237	6.8981999106405e-73
Myo7a	NA	NA	-0.762649	1	-0.721559	1.00811590454684e-48
Paip2b	NA	NA	-0.581617	1	-0.295205	2.69579099765227e-56
Fam120b	NA	NA	-0.476047	1	-0.364936	1.62971599143886e-90
Dcaf8	NA	NA	-0.533402	1	-0.343042	0
Rragd	NA	NA	-0.185562	1	-0.666571	2.00992129649137e-227
Ago2	NA	NA	-0.859321	1	-0.482082	2.15833766902054e-187
Trmt2b	NA	NA	-0.937477	1	-0.208675	2.3164850696981e-116
Col18a1	NA	NA	-0.62363	1	-0.952228	1.28138880333239e-103
Jrkl	NA	NA	-0.225487	1	-0.284521	6.24281156852672e-54
Pde3b	NA	NA	-0.507035	1	-0.224097	2.3060523301234e-58
Alkbh1	NA	NA	0.420971	1	NA	NA
Bin1	NA	NA	-0.527016	1	-0.212466	2.15221783713419e-100
Rpl27	NA	NA	0.105685	1	0.195864	7.21961461590107e-30
Dip2b	NA	NA	-0.504751	1	-0.335616	1.7219583556533e-35
Inpp5b	NA	NA	-0.651745	1	-0.471179	4.77717127589607e-130
Rnf216	NA	NA	-0.703966	1	-0.477929	3.04441132198747e-111
Gm16124	NA	NA	-0.519771	1	0.212908	4.73602532082203e-43
Fbxw8	NA	NA	-0.372512	1	-0.485079	3.56328049827588e-95
Lmbrd2	NA	NA	-0.696685	1	-0.501435	6.49727635084125e-265
Sdha	NA	NA	NA	NA	-0.278786	0
Aco2	NA	NA	NA	NA	-0.251106	0
Pdha1	NA	NA	NA	NA	-0.261383	0
Dao	NA	NA	NA	NA	-0.274691	0
Ywhae	NA	NA	NA	NA	-0.178213	0
Rab14	NA	NA	NA	NA	-0.160028	0
Calr	NA	NA	NA	NA	-0.302601	0
Tkfc	NA	NA	NA	NA	-0.283959	0
Nucks1	NA	NA	NA	NA	-0.188136	0
Zfp106	NA	NA	NA	NA	-0.403414	0
Pnpla8	NA	NA	NA	NA	-0.22137	0
Rac1	NA	NA	NA	NA	-0.189495	0
Cnn3	NA	NA	NA	NA	-0.43013	0
Dlat	NA	NA	NA	NA	-0.285087	0
Rbbp4	NA	NA	NA	NA	-0.154045	0
Actr2	NA	NA	NA	NA	-0.296688	0
Wapl	NA	NA	NA	NA	-0.553626	0
Nono	NA	NA	NA	NA	-0.341472	0
Atp5a1	NA	NA	NA	NA	-0.256135	0
Ddx17	NA	NA	NA	NA	-0.499712	0
Mark3	NA	NA	NA	NA	-0.454918	0
Hectd1	NA	NA	NA	NA	-0.443307	0
Fxr1	NA	NA	NA	NA	-0.128615	3.50930875715871e-318
Cpox	NA	NA	NA	NA	-0.425929	3.94237909906114e-309
Ctsd	NA	NA	NA	NA	-0.217323	1.52842159545709e-291
Fbxo22	NA	NA	NA	NA	-0.112525	1.86509349137983e-286
Snrnp70	NA	NA	NA	NA	-0.170078	7.75418682151156e-285
Sh3d19	NA	NA	NA	NA	-0.511274	1.81091157036534e-284
Ankrd40	NA	NA	NA	NA	-0.200056	3.73436661772168e-264
Ppp4r3a	NA	NA	NA	NA	-0.543968	1.31983442346394e-248
Rab4a	NA	NA	NA	NA	-0.264709	9.69623413896589e-247
Tnpo3	NA	NA	NA	NA	-0.520104	4.66838500367935e-238
Stip1	NA	NA	NA	NA	-0.163093	1.54654916589095e-234
Wdr1	NA	NA	NA	NA	-0.415534	1.27755070755215e-233
Dnajc8	NA	NA	NA	NA	-0.106612	1.2773354556479e-232
Pdpk1	NA	NA	NA	NA	-0.467644	1.98398756210062e-231
Nemf	NA	NA	NA	NA	-0.413918	8.36352065398027e-229
Lin7c	NA	NA	NA	NA	-0.27759	1.33552236417063e-226
Usp47	NA	NA	NA	NA	-0.554543	1.09199668475684e-224
2810004N23Rik	NA	NA	NA	NA	0.11684	5.34868896791924e-223
Sarnp	NA	NA	NA	NA	0.126524	1.23507889467798e-222
Mllt10	NA	NA	NA	NA	-0.298901	1.54060236821776e-216
Fkbp3	NA	NA	NA	NA	0.105861	4.88640370217486e-216
Fbxo9	NA	NA	NA	NA	-0.147004	2.66757545418372e-214
Ube2q2	NA	NA	NA	NA	-0.251753	1.49758012197212e-211
Ctdsp2	NA	NA	NA	NA	-0.419492	6.3566764508332e-211
Ppp3r1	NA	NA	NA	NA	-0.502345	7.5941892952093e-203
Fut8	NA	NA	NA	NA	-0.269314	1.81572858788409e-198
Nfx1	NA	NA	NA	NA	-0.29386	1.12378018766852e-195
Rbm34	NA	NA	NA	NA	-0.239588	1.64775889272068e-192
Cul4b	NA	NA	NA	NA	-0.507596	3.10522847915697e-192
Uqcc2	NA	NA	NA	NA	0.191301	1.98692459270343e-190
Mrpl13	NA	NA	NA	NA	0.205317	6.14499519765753e-190
Hspa4l	NA	NA	NA	NA	-0.589061	6.8852201238728e-186
Clic1	NA	NA	NA	NA	0.182135	7.40450388355346e-186
Fam168b	NA	NA	NA	NA	-0.418107	1.14836361006757e-184
Kif1bp	NA	NA	NA	NA	-0.427827	3.84078052300911e-183
Secisbp2	NA	NA	NA	NA	-0.299538	1.70332987948233e-181
Ier3ip1	NA	NA	NA	NA	0.166988	4.40382971184014e-181
Rnf181	NA	NA	NA	NA	0.144605	1.15373408810876e-179
Prorsd1	NA	NA	NA	NA	0.112103	2.85467225997966e-177
Ccdc59	NA	NA	NA	NA	0.151185	4.23927613898181e-177
Rpl35a	NA	NA	NA	NA	0.249142	1.22488927358703e-176
Zbtb44	NA	NA	NA	NA	-0.280408	1.85764153837133e-176
Fbxo8	NA	NA	NA	NA	-0.15128	1.83023537148973e-175
Rab11fip5	NA	NA	NA	NA	-0.819966	8.60642525543224e-175
Ehmt2	NA	NA	NA	NA	-0.419583	4.28568924856871e-174
Dctn3	NA	NA	NA	NA	0.217654	6.06497816390504e-173
Snrpd1	NA	NA	NA	NA	0.262745	8.91225597210825e-173
Ppp1r11	NA	NA	NA	NA	0.170478	1.17471496986546e-172
Atp6v1g1	NA	NA	NA	NA	-0.130258	1.41528079124182e-172
Ube4b	NA	NA	NA	NA	-0.666415	1.79554209905784e-169
Ttc33	NA	NA	NA	NA	-0.105741	2.03861766063058e-168
Gosr2	NA	NA	NA	NA	-0.350501	5.77953521977092e-168
Nphp1	NA	NA	NA	NA	-0.296964	5.94821694775861e-167
Med25	NA	NA	NA	NA	-0.345285	6.55901930176822e-166
Ppp2r2a	NA	NA	NA	NA	-0.275763	2.31824195756235e-161
Ubn2	NA	NA	NA	NA	-0.626835	3.95117695393846e-160
Snrpc	NA	NA	NA	NA	0.162357	8.53095014788037e-158
Ash2l	NA	NA	NA	NA	-0.245162	1.26152835025904e-156
Tbc1d10a	NA	NA	NA	NA	-0.104429	7.90661610102293e-150
Mrpl54	NA	NA	NA	NA	0.17932	1.03652388934469e-149
Fahd2a	NA	NA	NA	NA	0.188561	3.41729799095512e-148
Wdr83os	NA	NA	NA	NA	0.30229	9.63630121299976e-147
Hdac6	NA	NA	NA	NA	-0.424911	3.68276734250013e-144
Ntan1	NA	NA	NA	NA	0.159979	7.63633842990579e-140
Chchd1	NA	NA	NA	NA	0.282556	1.25319041308004e-139
Flii	NA	NA	NA	NA	-0.439028	4.79798001737139e-139
Chchd5	NA	NA	NA	NA	0.22945	2.88876829463313e-138
Ssna1	NA	NA	NA	NA	0.187957	5.40563253715073e-136
Ostc	NA	NA	NA	NA	0.201963	2.12812537299803e-135
Plekha3	NA	NA	NA	NA	-0.259611	7.69961496755747e-135
Rnf4	NA	NA	NA	NA	-0.371083	1.11326248368323e-134
Cmtm6	NA	NA	NA	NA	-0.185555	7.93379240268318e-134
Ciao2b	NA	NA	NA	NA	0.313305	2.95158150533642e-133
Map3k7	NA	NA	NA	NA	-0.507025	1.66791599550243e-130
Lats1	NA	NA	NA	NA	-0.625093	2.54368182159143e-127
Irf2bpl	NA	NA	NA	NA	-0.397535	6.64469071332535e-122
mt-Atp6	NA	NA	NA	NA	-0.319403	2.979453880994e-119
Oma1	NA	NA	NA	NA	-0.182344	1.45014708434245e-117
Faf2	NA	NA	NA	NA	-0.134871	2.32003290479139e-115
Rpe	NA	NA	NA	NA	-0.250534	7.06247972040661e-112
Gk5	NA	NA	NA	NA	-0.419203	1.71790544194393e-111
Hsd3b3	NA	NA	NA	NA	0.159815	1.75414589189424e-111
Pam	NA	NA	NA	NA	0.350201	1.55833484511767e-109
Sec11c	NA	NA	NA	NA	0.281857	6.47097438219783e-109
Tm2d3	NA	NA	NA	NA	0.24057	1.015456841761e-105
Nras	NA	NA	NA	NA	-0.202734	2.10889447964265e-105
Ccs	NA	NA	NA	NA	0.242216	1.78428660333653e-103
Thoc7	NA	NA	NA	NA	0.196423	7.70579661162828e-103
Kctd20	NA	NA	NA	NA	-0.313829	3.03131238499188e-101
Mpi	NA	NA	NA	NA	-0.108862	7.13115429072832e-99
Triobp	NA	NA	NA	NA	-0.442806	4.7498233241596e-98
Apln	NA	NA	NA	NA	-0.139892	2.72017038945169e-97
Slc25a45	NA	NA	NA	NA	-0.26846	1.43017131852767e-96
Marf1	NA	NA	NA	NA	-0.127155	1.24181864975292e-94
Vps50	NA	NA	NA	NA	-0.438129	1.48392765815559e-93
Nup98	NA	NA	NA	NA	-0.536516	1.18840913589237e-90
Ptar1	NA	NA	NA	NA	-0.687693	1.23929767865449e-88
Srcap	NA	NA	NA	NA	-0.524048	1.84306468612009e-86
Psmb1	NA	NA	NA	NA	0.196487	2.7027262765326e-86
Ptpn6	NA	NA	NA	NA	-0.38082	4.60014753791785e-86
Ankrd29	NA	NA	NA	NA	-0.104213	5.15802875019556e-85
Terf1	NA	NA	NA	NA	-0.126432	4.79153981711709e-84
Tmem214	NA	NA	NA	NA	-0.307904	7.48003780187054e-82
Atp6v0e	NA	NA	NA	NA	0.29912	8.74383868983927e-80
Yap1	NA	NA	NA	NA	-0.555025	3.74212371607858e-78
Plac8	NA	NA	NA	NA	0.418487	1.37900488878331e-77
Psma7	NA	NA	NA	NA	0.187643	1.1672132124947e-76
Socs7	NA	NA	NA	NA	-0.556046	8.33398111106331e-74
Clip1	NA	NA	NA	NA	-0.516572	2.4882442192666e-70
Mbtps1	NA	NA	NA	NA	-0.221494	1.76194691494312e-69
Map3k13	NA	NA	NA	NA	-0.490199	1.54547805239913e-65
Bri3	NA	NA	NA	NA	0.129231	1.6980450016349e-64
Top3b	NA	NA	NA	NA	-0.232933	4.60995174347189e-64
Ipo11	NA	NA	NA	NA	-0.468015	4.17678326612528e-62
4931406P16Rik	NA	NA	NA	NA	-0.217814	7.69513660868815e-62
Ercc5	NA	NA	NA	NA	-0.440361	1.32870609366617e-61
Zfyve1	NA	NA	NA	NA	-0.611364	2.85916346663849e-61
Hbegf	NA	NA	NA	NA	-0.221784	2.93290791084463e-61
Mier3	NA	NA	NA	NA	-0.620341	1.49145513282655e-60
Psmb3	NA	NA	NA	NA	0.290003	2.30606173254287e-60
Haus7	NA	NA	NA	NA	0.109587	1.42982697784978e-58
Ankle2	NA	NA	NA	NA	-0.534301	1.08770241368613e-56
Gtf2h3	NA	NA	NA	NA	0.105782	1.22287300024564e-55
Mcm3ap	NA	NA	NA	NA	-0.607617	2.01719857681706e-54
Rnf40	NA	NA	NA	NA	-0.518327	3.16506424171768e-52
Lats2	NA	NA	NA	NA	-0.319494	3.67381364263993e-51
Tgfbr1	NA	NA	NA	NA	-0.311235	7.69690612359558e-50
Traf3	NA	NA	NA	NA	-0.228552	2.30379008777485e-47
Polk	NA	NA	NA	NA	-0.675534	1.26159805946527e-45
Arhgef1	NA	NA	NA	NA	-0.404587	6.93981257295872e-45
Arl6ip5	NA	NA	NA	NA	-0.152993	6.66628117097205e-43
Fitm2	NA	NA	NA	NA	-0.223909	1.31631969383838e-42
Uba52	NA	NA	NA	NA	0.162877	7.78288953910307e-41
Rpl34	NA	NA	NA	NA	0.20744	9.11989939804813e-41
Tab3	NA	NA	NA	NA	-0.855885	3.17986777891611e-37
Inpp1	NA	NA	NA	NA	-0.339015	2.74371689945189e-36
Phldb1	NA	NA	NA	NA	-0.60296	3.05683847284686e-36
Ndufs3	NA	NA	NA	NA	0.236142	1.99736296186499e-35
Cramp1l	NA	NA	NA	NA	-0.380704	1.46019608278726e-34
Edf1	NA	NA	NA	NA	0.217536	2.79293864567384e-33
Ocln	NA	NA	NA	NA	-0.433221	6.4536251389281e-32
Slc38a9	NA	NA	NA	NA	-0.143328	1.11805734455916e-31
Amn1	NA	NA	NA	NA	0.261218	1.17121791984199e-30
Stim2	NA	NA	NA	NA	-0.47361	2.43483881392493e-30
Gcc1	NA	NA	NA	NA	-0.798504	1.43560491021998e-28
Gm10451	NA	NA	NA	NA	-0.166554	1.06704340106856e-27
Oaz1	NA	NA	NA	NA	0.274887	1.30938346496587e-26
Adarb1	NA	NA	NA	NA	-0.207401	1.07541000198394e-21
Pank4	NA	NA	NA	NA	-0.769765	5.52005534482761e-20
Trim65	NA	NA	NA	NA	-0.479859	2.27640545366956e-19
Cited4	NA	NA	NA	NA	-0.802272	2.78860264507114e-18
Osbpl10	NA	NA	NA	NA	-0.310336	5.94227787369e-18
Bco1	NA	NA	NA	NA	-0.547717	2.58487230423807e-17
Pacrg	NA	NA	NA	NA	0.149705	4.38519982763694e-17
Etl4	NA	NA	NA	NA	-0.112609	6.23254032575485e-16
Focad	NA	NA	NA	NA	-0.423321	8.10610463029845e-16
Wfdc2	NA	NA	NA	NA	0.802421	3.90365880236992e-15
Cenpw	NA	NA	NA	NA	-0.483045	1.39358892542223e-14
Prap1	NA	NA	NA	NA	0.531751	7.2856542435146e-11
C3	NA	NA	NA	NA	0.347332	1.41791314387325e-09
Rpl36	NA	NA	NA	NA	0.159458	1.99453035067335e-09
Gm12927	NA	NA	NA	NA	0.335345	3.18584842909885e-05
Rpl37a	NA	NA	NA	NA	0.121312	7.81155903217572e-05
Bphl	NA	NA	NA	NA	0.228887	1
Serpina1d	NA	NA	NA	NA	1.01794	1
